# Large-scale phylogenomics of the genus *Macrostomum* (Platyhelminthes) reveals cryptic diversity and novel sexual traits

**DOI:** 10.1101/2021.03.28.437366

**Authors:** Jeremias N. Brand, Gudrun Viktorin, R. Axel W. Wiberg, Christian Beisel, Lukas Schärer

## Abstract

Free-living flatworms of the genus *Macrostomum* are small and transparent animals, representing attractive study organisms for a broad range of topics in evolutionary, developmental, and molecular biology. The genus includes the model organism *M. lignano* for which extensive molecular resources are available, and recently there is a growing interest in extending work to additional species in the genus. These endeavours are currently hindered because, even though >200 *Macrostomum* species have been taxonomically described, molecular phylogenetic information and geographic sampling remain limited. We report on a global sampling campaign aimed at increasing taxon sampling and geographic representation of the genus. Specifically, we use extensive transcriptome and single-locus data to generate phylogenomic hypotheses including 145 species. Across different phylogenetic methods and alignments used, we identify several consistent clades, while their exact grouping is less clear, possibly due to a radiation early in *Macrostomum* evolution. Moreover, we uncover a large undescribed diversity, with 94 of the studied species likely being new to science, and we identify multiple novel morphological traits. Furthermore, we identify cryptic speciation in a taxonomically challenging assemblage of species, suggesting that the use of molecular markers is a prerequisite for future work, and we describe the distribution of possible synapomorphies and suggest taxonomic revisions based on our finding. Our large-scale phylogenomic dataset now provides a robust foundation for comparative analyses of morphological, behavioural and molecular evolution in this genus.

## Supplementary material for "Large-scale phylogenomics of the genus *Macrostomum* (Platyhelminthes) reveals cryptic diversity and novel sexual traits": Table S1

### Sheet: Legend
Tab S1. Details on all specimens included in this study.
sci_name	Species name
ID	Internal specimen ID number taking the form of "MTP LS ##", visit http://macrostomorpha.info for more details
accession_28S	NCBI Accession for 28S fragment
accession_RNASeq	NCBI Accession for RNA-Seq reads
Date	Documentation date
Campaign_sample	Name of field sampling trip: sample name
lat	latitude
lon	longitude
Sal	salinity of habitat
Identification	Species identification (Molecular: at least 28S rRNA fragment used for identification but usually morphology was used to confirm, Morphological: Since no sequencing information was available, identification mainly based on morphology, Culture: specimen is form a culture that was sequenced and assigned based on that sequence and morphology)
Histology	Details if a stylet whole-mount permanent preparations exists. Museum accession numbers: NMB, Natural History Museum Basel; WAM, Western Australian Museum; and NMW, Museum Victoria. Many whole mount preparations are stored in our lab "whole mount in Basel".

### Sheet: Table
sci_name	ID	accession_28S	accession_RNASeq	Date	Campaign_sample	lat	lon	Sal	Identification	Histology
Macrostomum acus	NA	KY579343	NA	NA	NA	NA	NA	NA	Molecular	NA
Macrostomum acus	NA	KY579344	NA	NA	NA	NA	NA	NA	Molecular	NA
Macrostomum acus	NA	KY579342	NA	NA	NA	NA	NA	NA	Molecular	NA
Macrostomum bicaudatum	NA	KY652224	NA	NA	NA	NA	NA	NA	Molecular	NA
Macrostomum bicaudatum	NA	KY652225	NA	NA	NA	NA	NA	NA	Molecular	NA
Macrostomum bicaudatum	NA	KY652226	NA	NA	NA	NA	NA	NA	Molecular	NA
Macrostomum chongqingensis	NA	KX769150	NA	NA	NA	NA	NA	NA	Molecular	NA
Macrostomum chongqingensis	NA	KX769152	NA	NA	NA	NA	NA	NA	Molecular	NA
Macrostomum chongqingensis	NA	KX769151	NA	NA	NA	NA	NA	NA	Molecular	NA
Macrostomum heyuanensis	NA	KY652221	NA	NA	NA	NA	NA	NA	Molecular	NA
Macrostomum heyuanensis	NA	KY652222	NA	NA	NA	NA	NA	NA	Molecular	NA
Macrostomum heyuanensis	NA	KY652223	NA	NA	NA	NA	NA	NA	Molecular	NA
Macrostomum lankouensis	NA	KY814498	NA	NA	NA	NA	NA	NA	Molecular	NA
Macrostomum lankouensis	NA	KY814499	NA	NA	NA	NA	NA	NA	Molecular	NA
Macrostomum lankouensis	NA	KY814500	NA	NA	NA	NA	NA	NA	Molecular	NA
Macrostomum obtusa	NA	KY579341.2	NA	NA	NA	NA	NA	NA	Molecular	NA
Macrostomum obtusa	NA	KY579340	NA	NA	NA	NA	NA	NA	Molecular	NA
Macrostomum obtusa	NA	KY579339	NA	NA	NA	NA	NA	NA	Molecular	NA
Macrostomum qiaochengensis	NA	KY008500	NA	NA	NA	NA	NA	NA	Molecular	NA
Macrostomum quiritium	NA	KY652218	NA	NA	NA	NA	NA	NA	Molecular	NA
Macrostomum sp.	NA	KC869843	NA	NA	NA	NA	NA	NA	Molecular	NA
Psammomacrostomum sp. 6	NA	KP730524	NA	NA	NA	NA	NA	NA	Molecular	NA
Psammomacrostomum sp. 1	NA	KP730539	NA	NA	NA	NA	NA	NA	Molecular	NA
M. quiritium	NA	KY652219	NA	NA	NA	NA	NA	NA	Molecular	NA
M. quiritium	NA	KY652220	NA	NA	NA	NA	NA	NA	Molecular	NA
Macrostomum rubrocinctum	NA	KC869842	NA	NA	NA	NA	NA	NA	Molecular	NA
Macrostomum shenda	NA	MG675034	NA	NA	NA	NA	NA	NA	Molecular	NA
Macrostomum shenzhenensis	NA	KY008494	NA	NA	NA	NA	NA	NA	Molecular	NA
Macrostomum shenzhenensis	NA	KY008495	NA	NA	NA	NA	NA	NA	Molecular	NA
Macrostomum shiyanensis	NA	KY814502	NA	NA	NA	NA	NA	NA	Molecular	NA
Macrostomum shiyanensis	NA	KY814503	NA	NA	NA	NA	NA	NA	Molecular	NA
Macrostomum sinensis	NA	KY579345	NA	NA	NA	NA	NA	NA	Molecular	NA
Macrostomum sinensis	NA	KY579347	NA	NA	NA	NA	NA	NA	Molecular	NA
Macrostomum sinensis	NA	KY579346	NA	NA	NA	NA	NA	NA	Molecular	NA
Macrostomum spiriger	NA	MG675040	NA	NA	NA	NA	NA	NA	Molecular	NA
Macrostomum spiriger	NA	MG675042	NA	NA	NA	NA	NA	NA	Molecular	NA
Macrostomum spiriger	NA	MG675041	NA	NA	NA	NA	NA	NA	Molecular	NA
Macrostomum zhaoqingensis	NA	KX769156	NA	NA	NA	NA	NA	NA	Molecular	NA
Macrostomum zhaoqingensis	NA	KX769153	NA	NA	NA	NA	NA	NA	Molecular	NA
Macrostomum zhaoqingensis	NA	KX769154	NA	NA	NA	NA	NA	NA	Molecular	NA
Macrostomum zhaoqingensis	NA	KX769155	NA	NA	NA	NA	NA	NA	Molecular	NA
Macrostomum zhujiangensis	NA	KY359386	NA	NA	NA	NA	NA	NA	Molecular	NA
Macrostomum sp. 29	laboratory_culture_worm_a	MT428631	NA	2016-02-16	Basel Culture 2016: Mac029_CBC14	16.8025	-88.082	NA	Molecular	NA
Macrostomum hystrix	laboratory_culture_T7_inbredculture_worm_a	MT428983	NA	2012-10-01	Basel Culture 2012: Machtx_SR1	43.6843	10.283	NA	Molecular	NA
Macrostomum sp. 46	laboratory_culture_K4_site_A2_plate8_worm_a	MT428660	NA	2016-05-30	Basel Culture 2016: FL_IL-samples	29.1018	-83.0619	NA	Molecular	NA
Macrostomum sp. 49	laboratory_culture_gulf_inj1_D1_plate7_worm_a	MT428699	NA	2016-05-30	Basel Culture 2016: FL_IL-samples	29.1018	-83.0619	NA	Molecular	NA
Macrostomum hystricinum d	laboratory_culture_gulf_inj1_C6_plate7_worm_a	MT429025	NA	2016-05-30	Basel Culture 2016: FL_IL-samples	29.1018	-83.0619	NA	Molecular	NA
Macrostomum hystricinum d	laboratory_culture_gulf_inj1_A4_plate7_worm_a	MT429024	NA	2016-05-30	Basel Culture 2016: FL_IL-samples	29.1018	-83.0619	NA	Molecular	NA
Macrostomum hystricinum d	laboratory_culture_gulf_inj1_A3_plate7_worm_a	MT429023	NA	2016-05-30	Basel Culture 2016: FL_IL-samples	29.1018	-83.0619	NA	Molecular	NA
Macrostomum gabriellae	laboratory_culture_F22_worm_a	MT428972	NA	NA	NA	NA	NA	NA	Molecular	NA
Macrostomum sp. 49	laboratory_culture_F21_worm_a	MT428698	NA	NA	NA	NA	NA	NA	Molecular	NA
Macrostomum sp. 49	laboratory_culture_F20_worm_a	MT428700	NA	NA	NA	NA	NA	NA	Molecular	NA
Macrostomum gabriellae	laboratory_culture_F19_worm_a	MT428953	NA	NA	NA	NA	NA	NA	Molecular	NA
Macrostomum gabriellae	laboratory_culture_F18_worm_a	MT428959	NA	NA	NA	NA	NA	NA	Molecular	NA
Macrostomum gabriellae	laboratory_culture_F17_worm_a	MT428956	NA	NA	NA	NA	NA	NA	Molecular	NA
Macrostomum gabriellae	laboratory_culture_F16_worm_a	MT428951	NA	NA	NA	NA	NA	NA	Molecular	NA
Macrostomum gabriellae	laboratory_culture_F15_worm_a	MT428966	NA	NA	NA	NA	NA	NA	Molecular	NA
Macrostomum gabriellae	laboratory_culture_F13_worm_a	MT428965	NA	NA	NA	NA	NA	NA	Molecular	NA
Macrostomum hystricinum d	laboratory_culture_F12_worm_a	MT429028	NA	NA	NA	NA	NA	NA	Molecular	NA
Macrostomum hystricinum d	laboratory_culture_F11_worm_b	MT429027	NA	NA	NA	NA	NA	NA	Molecular	NA
Macrostomum hystricinum d	laboratory_culture_F11_worm_a	MT429013	NA	NA	NA	NA	NA	NA	Molecular	NA
Macrostomum hystricinum d	laboratory_culture_F10_worm_a	MT429026	NA	NA	NA	NA	NA	NA	Molecular	NA
Macrostomum sp. 1	laboratory_culture_F08_worm_a	MT428562	NA	NA	NA	NA	NA	NA	Molecular	NA
Macrostomum sp. 48	laboratory_culture_F07_worm_a	MT428694	NA	NA	NA	NA	NA	NA	Molecular	NA
Macrostomum sp. 48	laboratory_culture_F06_worm_a	MT428693	NA	NA	NA	NA	NA	NA	Molecular	NA
Macrostomum gabriellae	laboratory_culture_F05_worm_a	MT428948	NA	NA	NA	NA	NA	NA	Molecular	NA
Macrostomum gabriellae	laboratory_culture_F04_worm_a	MT428947	NA	NA	NA	NA	NA	NA	Molecular	NA
Macrostomum gabriellae	laboratory_culture_F03_worm_a	MT428936	NA	NA	NA	NA	NA	NA	Molecular	NA
Macrostomum gabriellae	laboratory_culture_F02_worm_a	MT428935	NA	NA	NA	NA	NA	NA	Molecular	NA
Macrostomum gabriellae	laboratory_culture_F01_worm_a	MT428940	NA	NA	NA	NA	NA	NA	Molecular	NA
Macrostomum sp. 47	laboratory_culture_D_inj3_C1_worm_a	MT428685	NA	2016-05-30	Basel Culture 2016: FL_D-samples	29.7251	-81.2575	NA	Molecular	NA
Macrostomum hystricinum d	laboratory_culture_D_inj3_B3_plate6_worm_a	MT429022	NA	2016-05-30	Basel Culture 2016: FL_D-samples	29.7251	-81.2575	NA	Molecular	NA
Macrostomum hystricinum d	laboratory_culture_D_inj3_B1_plate6_worm_a	MT429021	NA	2016-05-30	Basel Culture 2016: FL_D-samples	29.7251	-81.2575	NA	Molecular	NA
Macrostomum hystricinum d	laboratory_culture_D_inj3_A6_plate6_worm_a	MT429020	NA	2016-05-30	Basel Culture 2016: FL_D-samples	29.7251	-81.2575	NA	Molecular	NA
Macrostomum hystricinum d	laboratory_culture_D_inj3_A1_plate6_worm_a	MT429019	NA	2016-05-30	Basel Culture 2016: FL_D-samples	29.7251	-81.2575	NA	Molecular	NA
Macrostomum hystricinum d	laboratory_culture_D_inj2_D4_plate5_worm_a	MT429018	NA	2016-05-30	Basel Culture 2016: FL_D-samples	29.7251	-81.2575	NA	Molecular	NA
Macrostomum hystricinum d	laboratory_culture_D_inj2_D3_plate5_worm_a	MT429017	NA	2016-05-30	Basel Culture 2016: FL_D-samples	29.7251	-81.2575	NA	Molecular	NA
Macrostomum hystricinum d	laboratory_culture_D_inj2_C3_plate5_worm_a	MT429016	NA	2016-05-30	Basel Culture 2016: FL_D-samples	29.7251	-81.2575	NA	Molecular	NA
Macrostomum hystricinum d	laboratory_culture_D_inj2_B6_plate11_worm_a	MT429015	NA	2016-05-30	Basel Culture 2016: FL_D-samples	29.7251	-81.2575	NA	Molecular	whole mount in Basel
Macrostomum hystricinum d	laboratory_culture_D_inj2_A4_plate5_worm_a	MT429014	NA	2016-05-30	Basel Culture 2016: FL_D-samples	29.7251	-81.2575	NA	Molecular	NA
Macrostomum gabriellae	laboratory_culture_C_inj5_B5_plate4_worm_a	MT428960	NA	2016-05-30	Basel Culture 2016: FL_C-samples	29.6704	-81.2158	NA	Molecular	whole mount in Basel
Macrostomum gabriellae	laboratory_culture_C_inj5_B2_plate10_worm_a	MT428958	NA	2016-05-30	Basel Culture 2016: FL_C-samples	29.6704	-81.2158	NA	Molecular	NA
Macrostomum gabriellae	laboratory_culture_C_inj5_B1_plate10_worm_a	MT428957	NA	2016-05-30	Basel Culture 2016: FL_C-samples	29.6704	-81.2158	NA	Molecular	NA
Macrostomum gabriellae	laboratory_culture_C_inj4_A3_plate9_worm_a	MT428955	NA	2016-05-30	Basel Culture 2016: FL_C-samples	29.6704	-81.2158	NA	Molecular	NA
Macrostomum gabriellae	laboratory_culture_C_inj3_B3_plate9_worm_a	MT428954	NA	2016-05-30	Basel Culture 2016: FL_C-samples	29.6704	-81.2158	NA	Molecular	whole mount in Basel
Macrostomum gabriellae	laboratory_culture_C_inj1_D2_plate4_worm_a	MT428952	NA	2016-05-30	Basel Culture 2016: FL_C-samples	29.6704	-81.2158	NA	Molecular	NA
Macrostomum gabriellae	laboratory_culture_A_inj_A1_plate9_worm_a	MT428943	NA	2016-05-30	Basel Culture 2016: FL_A-samples	29.6705	-81.2151	NA	Molecular	NA
Macrostomum gabriellae	laboratory_culture_A_inj_A1_plate8_worm_a	MT428942	NA	2016-05-30	Basel Culture 2016: FL_A-samples	29.6705	-81.2151	NA	Molecular	whole mount in Basel
Macrostomum gabriellae	laboratory_culture_A_inj_A1_plate6_worm_a	MT428939	NA	2016-05-30	Basel Culture 2016: FL_A-samples	29.6705	-81.2151	NA	Molecular	whole mount in Basel
Macrostomum gabriellae	laboratory_culture_A_inj_A1_plate5_worm_a	MT428938	NA	2016-05-30	Basel Culture 2016: FL_A-samples	29.6705	-81.2151	NA	Molecular	whole mount in Basel
Macrostomum gabriellae	laboratory_culture_A_inj_A1_plate4_worm_a	MT428937	NA	2016-05-30	Basel Culture 2016: FL_A-samples	29.6705	-81.2151	NA	Molecular	whole mount in Basel
Macrostomum gabriellae	laboratory_culture_A_inj_A1_plate1_worm_a	MT428934	NA	2016-05-30	Basel Culture 2016: FL_A-samples	29.6705	-81.2151	NA	Molecular	whole mount in Basel
Macrostomum poznaniense	882t	NA	NA	2012-10-24	Tuebingen 2012: Anthes Lab Snail Aquaria	48.5315	9.03736	0	Morphological	NA
Macrostomum tuba	875t	MT429147	NA	2012-10-20	Basel 2012: Botanical Garden Transcriptome Project	47.5591	7.58169	0	Molecular	whole mount in Basel
Macrostomum sp. 5	873t	NA	NA	2012-10-18	Mangrove Bay 2012: from Gregor Schulte	25.8709	34.4179	40	Morphological	NA
Macrostomum axi	536a	MT428891	NA	2009-05-22	Lignano 2009: B4 Site	45.6342	13.076	25	Molecular	NA
Macrostomum axi	535a	NA	NA	2009-05-22	Lignano 2009: B4 Site	45.6342	13.076	25	Morphological	whole mount in Basel
Macrostomum sp. 34	2074a	NA	NA	2016-02-02	Florida 2016: G6-9	29.6536	-81.2331	0	Morphological	NA
Macrostomum sp. 117	3554	NA	NA	2018-11-08	Lake Malawi 2018: A2	-14.2805	35.1078	0	Morphological	whole mount in Basel
Macrostomum sp. 117	3552	MT428886	NA	2018-10-02	Lake Malawi 2018: A2	-14.2805	35.1078	0	Molecular	NA
Macrostomum sp. 117	3551	MT428885	NA	2018-10-02	Lake Malawi 2018: A2	-14.2805	35.1078	0	Molecular	NA
Macrostomum sp. 117	3550	NA	NA	2018-10-02	Lake Malawi 2018: A2	-14.2805	35.1078	0	Morphological	whole mount in Basel
Macrostomum sp. 117	3549	NA	NA	2018-10-02	Lake Malawi 2018: A2	-14.2805	35.1078	0	Morphological	whole mount in Basel
Macrostomum sp. 117	3548	NA	NA	2018-10-02	Lake Malawi 2018: A1	-14.2805	35.1078	0	Morphological	whole mount in Basel
Macrostomum sp. 117	3547	NA	NA	2018-10-01	Lake Malawi 2018: A2	-14.2805	35.1078	0	Morphological	whole mount in Basel
Macrostomum sp. 117	3546	NA	NA	2018-10-01	Lake Malawi 2018: A2	-14.2805	35.1078	0	Morphological	NA
Macrostomum sp. 117	3545	NA	NA	2018-10-01	Lake Malawi 2018: A2	-14.2805	35.1078	0	Morphological	NA
Macrostomum janickei	3543	NA	NA	2018-09-07	Sardinia 2018: B9	40.0324	8.44303	50	Morphological	NA
Macrostomum janickei	3541	MT428589	NA	2018-09-07	Sardinia 2018: B9	40.0324	8.44303	50	Molecular	NA
Macrostomum spirale	3539	MT429133	NA	2018-09-07	Sardinia 2018: B9	40.0324	8.44303	50	Molecular	NA
Macrostomum janickei	3538	NA	NA	2018-09-07	Sardinia 2018: B9	40.0324	8.44303	50	Morphological	whole mount in Basel
Macrostomum clavituba	3537	NA	NA	2018-09-06	Sardinia 2018: A18	39.8976	8.46029	56	Morphological	NA
Macrostomum mediterraneum	3536	NA	NA	2018-09-06	Sardinia 2018: A19-20	39.8976	8.46029	56	Morphological	NA
Macrostomum mediterraneum	3535	MT429039	NA	2018-09-06	Sardinia 2018: A19-20	39.8976	8.46029	56	Molecular	NA
Macrostomum mediterraneum	3534	NA	NA	2018-09-06	Sardinia 2018: A19-20	39.8976	8.46029	56	Morphological	NA
Macrostomum mediterraneum	3533	NA	NA	2018-09-06	Sardinia 2018: A19-20	39.8976	8.46029	56	Morphological	NA
Macrostomum baoanensis	3532	NA	NA	2018-09-06	Shenzhen Culture 2018: Macbao_ISFB	22.6931	113.764	5	Culture	NA
Macrostomum baoanensis	3531	MT428900	NA	2018-09-06	Shenzhen Culture 2018: Macbao_ISFB	22.6931	113.764	5	Molecular	NA
Macrostomum baoanensis	3530	NA	NA	2018-09-06	Shenzhen Culture 2018: Macbao_ISFB	22.6931	113.764	5	Culture	NA
Macrostomum baoanensis	3529	NA	NA	2018-09-06	Shenzhen Culture 2018: Macbao_ISFB	22.6931	113.764	5	Culture	NA
Macrostomum baoanensis	3528	MT428899	NA	2018-09-06	Shenzhen Culture 2018: Macbao_ISFB	22.6931	113.764	5	Molecular	NA
Macrostomum sp. 48	3522	MT428692	NA	2018-08-03	Innsbruck Culture 2018: Mac048_NC18_BI1-2	34.6467	-77.1181	marine	Molecular	NA
Macrostomum sp. 43	3520	MT428655	NA	2018-08-03	Innsbruck Culture 2018: Mac043_NC18_BIb	34.6459	-77.116	marine	Molecular	NA
Macrostomum sp. 22	3519	MT428614	NA	2018-08-03	Innsbruck Culture 2018: Mac022_NC18_TS	34.5347	-77.3463	marine	Molecular	NA
Macrostomum sp. 108	3518	NA	NA	2018-06-05	Basel Culture 2018: Mac108_Que17_F11	-38.2696	144.763	NA	Culture	NA
Macrostomum sp. 118	3508	MT428887	NA	2018-04-19	Montpellier 2018: C5-6	43.5089	3.83633	110	Molecular	whole mount in Basel
Macrostomum mirumnovem	3506	NA	NA	2018-04-18	Basel Culture 2018: Mac094_Que17_F11	-38.2696	144.763	NA	Culture	whole mount in Basel
Macrostomum mirumnovem	3500	NA	NA	2018-04-18	Basel Culture 2018: Mac094_Que17_E6	-38.265	144.621	NA	Culture	whole mount in Basel
Macrostomum mirumnovem	3498	MT428850	NA	2018-04-18	Basel Culture 2018: Mac094_Que17_E6	-38.265	144.621	NA	Molecular	NA
Macrostomum mirumnovem	3497	NA	NA	2018-04-18	Basel Culture 2018: Mac094_Que17_E6	-38.265	144.621	NA	Culture	NA
Macrostomum mirumnovem	3495	NA	NA	2018-04-18	Basel Culture 2018: Mac094_Que17_E6	-38.265	144.621	NA	Culture	NA
Macrostomum poznaniense	3491	NA	NA	2017-11-05	Montpellier 2017: A2	43.639	3.8639	0	Morphological	NA
Macrostomum paradoxum	3489	NA	NA	2017-10-23	Thessaloniki 2017: A14	40.8215	21.0887	0	Morphological	NA
Macrostomum paradoxum	3488	NA	NA	2017-10-23	Thessaloniki 2017: A14	40.8215	21.0887	0	Morphological	NA
Macrostomum paradoxum	3487	NA	NA	2017-10-23	Thessaloniki 2017: A14	40.8215	21.0887	0	Morphological	whole mount in Basel
Macrostomum paradoxum	3483	NA	NA	2017-10-23	Thessaloniki 2017: A14	40.8215	21.0887	0	Morphological	NA
Macrostomum paradoxum	3482	NA	NA	2017-10-23	Thessaloniki 2017: A14	40.8215	21.0887	0	Morphological	NA
Macrostomum paradoxum	3481	NA	NA	2017-10-23	Thessaloniki 2017: A14	40.8215	21.0887	0	Morphological	whole mount in Basel
Macrostomum paradoxum	3480	NA	NA	2017-10-23	Thessaloniki 2017: A14	40.8215	21.0887	0	Morphological	NA
Macrostomum paradoxum	3479	NA	NA	2017-10-22	Thessaloniki 2017: A8	40.8258	21.0949	0	Morphological	NA
Macrostomum paradoxum	3478	NA	NA	2017-10-22	Thessaloniki 2017: A8	40.8258	21.0949	0	Morphological	NA
Macrostomum paradoxum	3477	NA	NA	2017-10-21	Thessaloniki 2017: A14	40.8215	21.0887	0	Morphological	NA
Macrostomum paradoxum	3476	NA	NA	2017-10-21	Thessaloniki 2017: A14	40.8215	21.0887	0	Morphological	whole mount in Basel
Macrostomum paradoxum	3475	MT429051	NA	2017-10-21	Thessaloniki 2017: A14	40.8215	21.0887	0	Molecular	whole mount in Basel
Macrostomum paradoxum	3474	NA	NA	2017-10-21	Thessaloniki 2017: A14	40.8215	21.0887	0	Morphological	NA
Macrostomum paradoxum	3473	MT429050	SAMN15061156	2017-10-21	Thessaloniki 2017: A8	40.8258	21.0949	0	Molecular	NA
Macrostomum paradoxum	3472	NA	NA	2017-10-21	Thessaloniki 2017: A8	40.8258	21.0949	0	Morphological	NA
Macrostomum paradoxum	3471	NA	NA	2017-10-21	Thessaloniki 2017: A8	40.8258	21.0949	0	Morphological	NA
Macrostomum paradoxum	3470	NA	NA	2017-10-21	Thessaloniki 2017: A8	40.8258	21.0949	0	Morphological	NA
Macrostomum sp. 108	3467	NA	NA	2017-10-02	Basel Culture 2017: Mac108_Que17_F11	-38.2696	144.763	NA	Culture	whole mount in Basel
Macrostomum sp. 108	3466	NA	NA	2017-10-02	Basel Culture 2017: Mac108_Que17_F11	-38.2696	144.763	NA	Culture	NA
Macrostomum sp. 112	3462	MT428884	SAMN15061120	2017-08-08	Tvaerminne 2017: I1	59.8224	22.9728	8	Molecular	NA
Macrostomum finlandense	3454	MT428924	NA	2017-08-06	Tvaerminne 2017: H2	59.8249	22.9766	0	Molecular	whole mount in Basel
Macrostomum finlandense	3453	MT428923	NA	2017-08-06	Tvaerminne 2017: H2	59.8249	22.9766	0	Molecular	whole mount in Basel
Psammomacrostomum sp. 1	3451	MT429150	NA	2017-08-02	Tvaerminne 2017: C1	59.8224	22.972	NA	Molecular	NA
Macrostomum minutum	3449	NA	NA	2017-08-02	Tvaerminne 2017: C5	59.8224	22.9726	brackish	Morphological	whole mount in Basel
Macrostomum finlandense	3448	MT428922	NA	2017-08-02	Tvaerminne 2017: E5	59.9456	23.2035	NA	Molecular	NA
Macrostomum minutum	3447	NA	NA	2017-08-02	Tvaerminne 2017: C5	59.8224	22.9726	brackish	Morphological	NA
Macrostomum minutum	3446	NA	NA	2017-08-02	Tvaerminne 2017: C5	59.8224	22.9726	brackish	Morphological	whole mount in Basel
Psammomacrostomum sp. 1	3443	MT429149	SAMN15061175	2017-08-08	Tvaerminne 2017: I1	59.8224	22.9728	NA	Molecular	whole mount in Basel
Macrostomum hamatum	3435	NA	NA	2017-08-07	Tvaerminne 2017: I1	59.8224	22.9728	8	Morphological	NA
Macrostomum distinguendum	3433	MT428910	NA	2017-08-02	Tvaerminne 2017: D1	59.825	22.9765	0	Molecular	NA
Macrostomum minutum	3432	NA	NA	2017-08-01	Tvaerminne 2017: C4	59.8224	22.9721	brackish	Morphological	whole mount in Basel
Macrostomum minutum	3431	NA	NA	2017-08-01	Tvaerminne 2017: C4	59.8224	22.9721	brackish	Morphological	NA
Macrostomum minutum	3430	NA	NA	2017-08-01	Tvaerminne 2017: C4	59.8224	22.9721	brackish	Morphological	NA
Macrostomum minutum	3429	MT429043	SAMN15061152	2017-08-01	Tvaerminne 2017: C4	59.8224	22.9721	brackish	Molecular	whole mount in Basel
Macrostomum minutum	3428	NA	NA	2017-08-01	Tvaerminne 2017: C4	59.8224	22.9721	brackish	Morphological	NA
Macrostomum minutum	3427	NA	NA	2017-08-01	Tvaerminne 2017: C5	59.8224	22.9726	brackish	Morphological	NA
Macrostomum minutum	3426	NA	NA	2017-07-31	Tvaerminne 2017: C5	59.8224	22.9726	brackish	Morphological	whole mount in Basel
Macrostomum finlandense	3424	NA	NA	2017-07-31	Tvaerminne 2017: D1	59.825	22.9765	0	Morphological	NA
Microstomum lineare	3423	NA	SAMN15061173	2017-07-31	Tvaerminne 2017: B9	59.8446	23.2498	NA	Morphological	whole mount in Basel
Macrostomum finlandense	3421	NA	NA	2017-07-31	Tvaerminne 2017: D1	59.825	22.9765	0	Morphological	NA
Macrostomum finlandense	3420	NA	NA	2017-07-31	Tvaerminne 2017: D1	59.825	22.9765	0	Morphological	NA
Macrostomum finlandense	3419	NA	NA	2017-07-31	Tvaerminne 2017: D1	59.825	22.9765	0	Morphological	whole mount in Basel
Macrostomum finlandense	3418	MT428921	NA	2017-07-31	Tvaerminne 2017: D1	59.825	22.9765	0	Molecular	whole mount in Basel
Macrostomum tenuicauda	3414	MT429135	SAMN15061169	2017-07-30	Tvaerminne 2017: B11	59.8446	23.2497	8	Molecular	NA
Macrostomum tenuicauda	3413	NA	NA	2017-07-30	Tvaerminne 2017: B11	59.8446	23.2497	8	Morphological	NA
Macrostomum tenuicauda	3412	NA	NA	2017-07-30	Tvaerminne 2017: B11	59.8446	23.2497	8	Morphological	whole mount in Basel
Macrostomum hamatum	3411	NA	NA	2017-07-30	Tvaerminne 2017: B10	59.8445	23.2499	8	Morphological	NA
Macrostomum tenuicauda	3410	NA	NA	2017-07-30	Tvaerminne 2017: B11	59.8446	23.2497	8	Morphological	whole mount in Basel
Macrostomum tenuicauda	3409	NA	NA	2017-07-30	Tvaerminne 2017: B1	59.8408	23.2395	8	Morphological	whole mount in Basel
Macrostomum tenuicauda	3408	NA	NA	2017-07-30	Tvaerminne 2017: B1	59.8408	23.2395	8	Morphological	whole mount in Basel
Macrostomum tenuicauda	3407	NA	NA	2017-07-30	Tvaerminne 2017: B1	59.8408	23.2395	8	Morphological	NA
Macrostomum tenuicauda	3406	NA	NA	2017-07-30	Tvaerminne 2017: B1	59.8408	23.2395	8	Morphological	NA
Macrostomum tenuicauda	3405	NA	NA	2017-07-30	Tvaerminne 2017: B1	59.8408	23.2395	8	Morphological	NA
Macrostomum tenuicauda	3404	NA	NA	2017-07-30	Tvaerminne 2017: B1	59.8408	23.2395	8	Morphological	NA
Macrostomum hamatum	3403	NA	NA	2017-07-30	Tvaerminne 2017: B10	59.8445	23.2499	8	Morphological	NA
Macrostomum hamatum	3402	NA	NA	2017-07-30	Tvaerminne 2017: B10	59.8445	23.2499	8	Morphological	whole mount in Basel
Macrostomum hamatum	3401	NA	NA	2017-07-30	Tvaerminne 2017: B10	59.8445	23.2499	8	Morphological	whole mount in Basel
Macrostomum hamatum	3400	NA	NA	2017-07-30	Tvaerminne 2017: B10	59.8445	23.2499	8	Morphological	NA
Macrostomum hamatum	3399	MT428976	SAMN15061140	2017-07-30	Tvaerminne 2017: B10	59.8445	23.2499	8	Molecular	NA
Macrostomum curvituba	3398	NA	NA	2017-07-29	Tvaerminne 2017: A18	59.8197	23.2549	8	Morphological	NA
Macrostomum hamatum	3397	NA	NA	2017-08-29	Tvaerminne 2017: A7	59.8176	23.2519	4	Morphological	whole mount in Basel
Macrostomum hamatum	3396	NA	NA	2017-08-29	Tvaerminne 2017: A7	59.8176	23.2519	4	Morphological	NA
Macrostomum curvituba	3395	NA	NA	2017-08-29	Tvaerminne 2017: A11	59.8197	23.2549	6	Morphological	whole mount in Basel
Macrostomum hamatum	3393	NA	NA	2017-08-29	Tvaerminne 2017: A7	59.8176	23.2519	4	Morphological	NA
Macrostomum hamatum	3392	NA	NA	2017-08-29	Tvaerminne 2017: A7	59.8176	23.2519	4	Morphological	NA
Macrostomum curvituba	3390	NA	NA	2017-07-28	Tvaerminne 2017: A11	59.8197	23.2549	6	Morphological	NA
Macrostomum curvituba	3389	NA	NA	2017-07-28	Tvaerminne 2017: A10	59.8197	23.2549	7	Morphological	whole mount in Basel
Macrostomum curvituba	3388	NA	NA	2017-07-28	Tvaerminne 2017: A9	59.8197	23.2549	8	Morphological	NA
Macrostomum curvituba	3387	NA	NA	2017-07-28	Tvaerminne 2017: A9	59.8197	23.2549	8	Morphological	NA
Macrostomum curvituba	3386	NA	NA	2017-07-28	Tvaerminne 2017: A10	59.8197	23.2549	7	Morphological	whole mount in Basel
Macrostomum distinguendum	3385	NA	NA	2017-08-01	Tvaerminne 2017: D1	59.825	22.9765	0	Morphological	NA
Macrostomum minutum	3383	NA	NA	2017-07-31	Tvaerminne 2017: C4	59.8224	22.9721	brackish	Morphological	whole mount in Basel
Psammomacrostomum sp. 1	3382	MT429148	NA	2017-07-31	Tvaerminne 2017: C4	59.8224	22.9721	NA	Molecular	whole mount in Basel
Macrostomum tenuicauda	3380	NA	NA	2017-07-30	Tvaerminne 2017: B1	59.8408	23.2395	8	Morphological	NA
Macrostomum hystrix	3379	NA	NA	2017-07-30	Tvaerminne 2017: B1	59.8408	23.2395	NA	Morphological	whole mount in Basel
Macrostomum hystrix	3378	NA	NA	2017-07-29	Tvaerminne 2017: A1	59.8176	23.2514	4	Morphological	whole mount in Basel
Macrostomum curvituba	3377	NA	NA	2017-07-28	Tvaerminne 2017: A11	59.8197	23.2549	6	Morphological	NA
Macrostomum hystrix	3376	NA	NA	2017-07-28	Tvaerminne 2017: A2	59.8176	23.2516	4	Morphological	NA
Macrostomum hamatum	3375	NA	NA	2017-07-28	Tvaerminne 2017: A7	59.8176	23.2519	4	Morphological	whole mount in Basel
Macrostomum curvituba	3373	NA	NA	2017-07-28	Tvaerminne 2017: A10	59.8197	23.2549	7	Morphological	whole mount in Basel
Macrostomum curvituba	3372	NA	NA	2017-07-28	Tvaerminne 2017: A10	59.8197	23.2549	7	Morphological	whole mount in Basel
Macrostomum curvituba	3371	MT428903	SAMN15061124	2017-07-28	Tvaerminne 2017: A10	59.8197	23.2549	7	Molecular	NA
Macrostomum curvituba	3370	NA	NA	2017-07-28	Tvaerminne 2017: A10	59.8197	23.2549	7	Morphological	whole mount in Basel
Macrostomum sp. 108	3369	NA	NA	2017-07-14	Basel Culture 2017: Mac108_Que17_F11	-38.2696	144.763	NA	Culture	NA
Macrostomum sp. 108	3368	NA	NA	2017-07-14	Basel Culture 2017: Mac108_Que17_F11	-38.2696	144.763	NA	Culture	NA
Macrostomum sp. 36	3367	NA	NA	2017-07-14	Elba Trip 2017: F3	43.8204	10.3283	0	Morphological	whole mount in Basel
Macrostomum sp. 50	3366	NA	NA	2017-07-14	Basel Region 2017: B1	47.6212	7.53558	0	Morphological	NA
Macrostomum sp. 50	3365	NA	NA	2017-07-14	Basel Region 2017: B1	47.6212	7.53558	0	Morphological	whole mount in Basel
Macrostomum sp. 36	3363	NA	NA	2017-07-13	Elba Trip 2017: F3	43.8204	10.3283	0	Morphological	NA
Macrostomum sp. 50	3361	NA	NA	2017-07-13	Basel Region 2017: B1	47.6212	7.53558	0	Morphological	whole mount in Basel
Macrostomum sp. 50	3360	MT428706	SAMN15061057	2017-07-13	Basel Region 2017: B1	47.6212	7.53558	0	Molecular	NA
Macrostomum finlandense	3359	MT428920	NA	2017-07-12	Basel Region 2017: B5	47.6212	7.53558	0	Molecular	whole mount in Basel
Macrostomum sp. 51	3358	MT428710	NA	2017-07-12	Basel Region 2017: B5	47.6212	7.53558	0	Molecular	whole mount in Basel
Macrostomum karlingi	3357	NA	NA	2017-07-12	Basel Region 2017: A3	47.4773	7.49379	0	Morphological	NA
Macrostomum karlingi	3356	NA	NA	2017-07-12	Basel Region 2017: A2	47.4773	7.49379	0	Morphological	whole mount in Basel
Macrostomum karlingi	3355	NA	NA	2017-07-12	Basel Region 2017: A1	47.4773	7.49391	0	Morphological	NA
Macrostomum karlingi	3354	NA	NA	2017-07-12	Basel Region 2017: A1	47.4773	7.49391	0	Morphological	NA
Macrostomum sp. 51	3353	MT428709	NA	2017-07-11	Basel Region 2017: B5	47.6212	7.53558	0	Molecular	whole mount in Basel
Macrostomum sp. 51	3352	MT428708	NA	2017-07-11	Basel Region 2017: B5	47.6212	7.53558	0	Molecular	NA
Macrostomum sp. 51	3351	MT428707	NA	2017-07-11	Basel Region 2017: B5	47.6212	7.53558	0	Molecular	NA
Macrostomum sp. 36	3348	NA	NA	2017-07-10	Elba Trip 2017: F3	43.8204	10.3283	0	Morphological	whole mount in Basel
Macrostomum sp. 36	3347	NA	NA	2017-07-10	Elba Trip 2017: F1	43.8204	10.3283	0	Morphological	NA
Macrostomum sp. 36	3346	NA	NA	2017-07-10	Elba Trip 2017: F3	43.8204	10.3283	0	Morphological	NA
Macrostomum sp. 36	3345	NA	NA	2017-07-10	Elba Trip 2017: F3	43.8204	10.3283	0	Morphological	NA
Macrostomum sp. 36	3344	MT428645	SAMN15061119	2017-07-10	Elba Trip 2017: F3	43.8204	10.3283	0	Molecular	NA
Macrostomum sp. 36	3343	NA	NA	2017-07-10	Elba Trip 2017: F3	43.8204	10.3283	0	Morphological	NA
Macrostomum sp. 36	3342	NA	NA	2017-07-10	Elba Trip 2017: F3	43.8204	10.3283	0	Morphological	NA
Macrostomum sp. 47	3341	MT428684	SAMN15061054	2017-06-01	Elba Trip 2017: C18	42.8028	10.3163	NA	Molecular	whole mount in Basel
Macrostomum sp. 36	3337	NA	NA	2017-07-09	Elba Trip 2017: F1	43.8204	10.3283	0	Morphological	NA
Macrostomum sp. 36	3335	NA	NA	2017-07-09	Elba Trip 2017: F1	43.8204	10.3283	0	Morphological	NA
Macrostomum sp. 36	3334	MT428644	NA	2017-07-09	Elba Trip 2017: F1	43.8204	10.3283	0	Molecular	NA
Macrostomum sp. 36	3333	NA	NA	2017-07-09	Elba Trip 2017: F1	43.8204	10.3283	0	Morphological	NA
Macrostomum sp. 36	3332	NA	NA	2017-07-09	Elba Trip 2017: F1	43.8204	10.3283	0	Morphological	whole mount in Basel
Macrostomum rubrocinctum	3330	MT429131	NA	2017-06-26	Elba Trip 2017: C19	42.8027	10.316	NA	Molecular	NA
Macrostomum rostratum	3329	MT429104	NA	2017-05-03	Lignano 2017: N12	45.5271	12.5755	0	Molecular	whole mount in Basel
Macrostomum rostratum	3328	MT429103	NA	2017-05-03	Lignano 2017: N10	45.5271	12.5755	0	Molecular	whole mount in Basel
Macrostomum finlandense	3327	MT428919	NA	2017-05-03	Lignano 2017: M6	45.7958	13.4562	0	Molecular	NA
Macrostomum sp. 3	3326	MT428573	SAMN15061038	2017-05-02	Lignano 2017: M1	45.7567	13.2271	6	Molecular	whole mount in Basel
Macrostomum rostratum	3325	MT429102	NA	2017-05-02	Lignano 2017: M6	45.7958	13.4562	0	Molecular	NA
Macrostomum rostratum	3324	NA	NA	2017-05-02	Lignano 2017: M6	45.7958	13.4562	0	Morphological	NA
Macrostomum finlandense	3323	MT428918	SAMN15061128	2017-05-02	Lignano 2017: M6	45.7958	13.4562	0	Molecular	whole mount in Basel
Macrostomum finlandense	3322	NA	NA	2017-05-02	Lignano 2017: M6	45.7958	13.4562	0	Morphological	whole mount in Basel
Macrostomum longituba	3321	NA	NA	2017-05-02	Lignano 2017: M10	45.7866	13.5861	0	Morphological	NA
Macrostomum longituba	3320	NA	NA	2017-05-02	Lignano 2017: M10	45.7866	13.5861	0	Morphological	NA
Macrostomum longituba	3319	NA	NA	2017-05-02	Lignano 2017: M10	45.7866	13.5861	0	Morphological	NA
Macrostomum longituba	3318	NA	NA	2017-05-02	Lignano 2017: M10	45.7866	13.5861	0	Morphological	NA
Macrostomum sp. 3	3317	NA	NA	2017-05-02	Lignano 2017: M2	45.7567	13.2274	6	Morphological	NA
Macrostomum gieysztori	3316	NA	NA	2017-05-02	Lignano 2017: M7	45.7882	13.5909	0	Morphological	NA
Macrostomum rostratum	3315	NA	NA	2017-05-02	Lignano 2017: M6	45.7958	13.4562	0	Morphological	whole mount in Basel
Macrostomum sp. 3	3314	MT428572	NA	2017-05-02	Lignano 2017: M1	45.7567	13.2271	6	Molecular	whole mount in Basel
Macrostomum rubrocinctum	3313	MT429130	NA	2017-06-30	Elba Trip 2017: C18	42.8028	10.3163	NA	Molecular	whole mount in Basel
Macrostomum rubrocinctum	3312	MT429129	NA	2017-06-29	Elba Trip 2017: C18	42.8028	10.3163	NA	Molecular	NA
Myozonaria bistylifera	3310	NA	SAMN15061174	2017-06-29	Elba Trip 2017: Santandrea	42.8074	10.1412	NA	Morphological	whole mount in Basel
Macrostomum rubrocinctum	3308	MT429128	NA	2017-06-29	Elba Trip 2017: C18	42.8028	10.3163	NA	Molecular	whole mount in Basel
Macrostomum rubrocinctum	3307	MT429127	NA	2017-06-29	Elba Trip 2017: C18	42.8028	10.3163	NA	Molecular	NA
Macrostomum rubrocinctum	3306	MT429126	NA	2017-06-26	Elba Trip 2017: C20	42.8026	10.3159	NA	Molecular	whole mount in Basel
Macrostomum rubrocinctum	3305	MT429125	SAMN15061168	2017-06-26	Elba Trip 2017: C20	42.8026	10.3159	NA	Molecular	whole mount in Basel
Macrostomum gieysztori	3304	MT428975	NA	2017-05-02	Lignano 2017: M7	45.7882	13.5909	0	Molecular	whole mount in Basel
Macrostomum mystrophorum	3303	NA	NA	2017-05-02	Lignano 2017: L9	45.6548	13.0701	3	Morphological	whole mount in Basel
Macrostomum longituba	3302	NA	NA	2017-05-02	Lignano 2017: M2	45.7567	13.2274	6	Morphological	NA
Macrostomum sp. 3	3301	MT428571	NA	2017-05-02	Lignano 2017: M1	45.7567	13.2271	6	Molecular	NA
Macrostomum longituba	3300	MT429038	NA	2017-05-02	Lignano 2017: M1	45.7567	13.2271	6	Molecular	NA
Macrostomum longituba	3298	NA	NA	2017-05-02	Lignano 2017: M10	45.7866	13.5861	0	Morphological	NA
Macrostomum longituba	3296	NA	NA	2017-05-01	Lignano 2017: M10	45.7866	13.5861	0	Morphological	NA
Macrostomum longituba	3295	NA	NA	2017-05-01	Lignano 2017: M10	45.7866	13.5861	0	Morphological	NA
Macrostomum longituba	3294	NA	NA	2017-05-01	Lignano 2017: M10	45.7866	13.5861	0	Morphological	NA
Macrostomum longituba	3293	NA	NA	2017-05-01	Lignano 2017: M10	45.7866	13.5861	0	Morphological	NA
Macrostomum longituba	3292	NA	NA	2017-05-01	Lignano 2017: M10	45.7866	13.5861	0	Morphological	NA
Macrostomum longituba	3291	NA	NA	2017-05-01	Lignano 2017: M10	45.7866	13.5861	0	Morphological	NA
Macrostomum finlandense	3290	NA	NA	2017-05-01	Lignano 2017: M6	45.7958	13.4562	0	Morphological	whole mount in Basel
Macrostomum longituba	3289	NA	NA	2017-05-02	Lignano 2017: M10	45.7866	13.5861	0	Morphological	whole mount in Basel
Macrostomum longituba	3288	NA	NA	2017-05-02	Lignano 2017: M10	45.7866	13.5861	0	Morphological	NA
Macrostomum longituba	3287	NA	NA	2017-05-02	Lignano 2017: M10	45.7866	13.5861	0	Morphological	whole mount in Basel
Macrostomum sp. 3	3286	MT428570	NA	2017-05-01	Lignano 2017: M3	45.7568	13.2328	3	Molecular	whole mount in Basel
Macrostomum longituba	3285	NA	NA	2017-05-01	Lignano 2017: M2	45.7567	13.2274	6	Morphological	NA
Macrostomum longituba	3284	MT429037	SAMN15061150	2017-05-01	Lignano 2017: M10	45.7866	13.5861	0	Molecular	NA
Psammomacrostomum sp. 2	3283	MT429155	SAMN15061176	2017-04-30	Lignano 2017: J3	45.6916	13.1313	NA	Molecular	whole mount in Basel
Macrostomum mystrophorum	3282	NA	NA	2017-04-30	Lignano 2017: L9	45.6548	13.0701	3	Morphological	NA
Psammomacrostomum sp. 2	3281	MT429154	NA	2017-04-29	Lignano 2017: G4	45.6914	13.1315	NA	Molecular	whole mount in Basel
Macrostomum hystrix	3277	MT428980	NA	2017-04-30	Lignano 2017: L7	45.6542	13.0603	5	Molecular	NA
Macrostomum clavituba	3276	NA	NA	2017-04-30	Lignano 2017: J3	45.6916	13.1313	26	Morphological	NA
Macrostomum sp. 78	3275	MT428780	NA	2017-04-30	Lignano 2017: K4	45.6914	13.1318	29	Molecular	NA
Macrostomum rostratum	3274	MT429101	NA	2017-04-29	Lignano 2017: I3	45.527	12.5757	0	Molecular	NA
Macrostomum rostratum	3273	NA	NA	2017-04-29	Lignano 2017: I3	45.527	12.5757	0	Morphological	NA
Macrostomum gieysztori	3272	NA	NA	2017-04-29	Lignano 2017: I4	45.527	12.5757	0	Morphological	NA
Macrostomum gieysztori	3271	NA	NA	2017-04-29	Lignano 2017: I4	45.527	12.5757	0	Morphological	whole mount in Basel
Macrostomum sp. 9	3270	MT428591	NA	2017-04-29	Lignano 2017: I6	45.527	12.5757	0	Molecular	NA
Macrostomum rostratum	3269	NA	NA	2017-04-28	Lignano 2017: I3	45.527	12.5757	0	Morphological	whole mount in Basel
Macrostomum gieysztori	3268	NA	NA	2017-04-28	Lignano 2017: I6	45.527	12.5757	0	Morphological	whole mount in Basel
Macrostomum rostratum	3267	NA	NA	2017-04-28	Lignano 2017: I7	45.527	12.5757	0	Morphological	NA
Macrostomum sp. 9	3266	MT428590	SAMN15061040	2017-04-28	Lignano 2017: I5	45.527	12.5757	0	Molecular	NA
Macrostomum rostratum	3265	NA	NA	2017-04-28	Lignano 2017: I4	45.527	12.5757	0	Morphological	NA
Macrostomum gieysztori	3264	NA	NA	2017-04-28	Lignano 2017: I4	45.527	12.5757	0	Morphological	NA
Macrostomum gieysztori	3263	NA	NA	2017-04-28	Lignano 2017: I7	45.527	12.5757	0	Morphological	NA
Macrostomum finlandense	3262	MT428917	NA	2017-04-28	Lignano 2017: I7	45.527	12.5757	0	Molecular	whole mount in Basel
Macrostomum gieysztori	3259	NA	NA	2017-04-27	Lignano 2017: I7	45.527	12.5757	0	Morphological	whole mount in Basel
Macrostomum gieysztori	3258	NA	NA	2017-04-27	Lignano 2017: I7	45.527	12.5757	0	Morphological	NA
Macrostomum gieysztori	3257	NA	NA	2017-04-27	Lignano 2017: I7	45.527	12.5757	0	Morphological	NA
Macrostomum gieysztori	3255	NA	NA	2017-04-27	Lignano 2017: I7	45.527	12.5757	0	Morphological	whole mount in Basel
Macrostomum gieysztori	3254	MT428974	NA	2017-04-27	Lignano 2017: I7	45.527	12.5757	0	Molecular	NA
Macrostomum gieysztori	3253	NA	NA	2017-04-27	Lignano 2017: I2	45.527	12.5757	0	Morphological	whole mount in Basel
Macrostomum sp. 50	3251	NA	NA	2017-04-27	Lignano 2017: H6	45.6491	13.063	0	Morphological	whole mount in Basel
Macrostomum sp. 50	3250	NA	NA	2017-04-27	Lignano 2017: H4	45.6491	13.063	0	Morphological	NA
Macrostomum sp. 50	3249	NA	NA	2017-04-27	Lignano 2017: H4	45.6491	13.063	0	Morphological	whole mount in Basel
Macrostomum sp. 50	3248	NA	NA	2017-04-27	Lignano 2017: H4	45.6491	13.063	0	Morphological	NA
Macrostomum sp. 50	3247	MT428705	SAMN15061118	2017-04-27	Lignano 2017: H6	45.6491	13.063	0	Molecular	whole mount in Basel
Macrostomum sp. 50	3245	NA	NA	2017-04-26	Lignano 2017: C11	45.6511	13.0846	0	Morphological	NA
Macrostomum sp. 78	3244	MT428779	SAMN15061117	2017-04-26	Lignano 2017: G8	45.6913	13.1319	26	Molecular	whole mount in Basel
Macrostomum sp. 50	3243	NA	NA	2017-04-26	Lignano 2017: C11	45.6511	13.0846	0	Morphological	NA
Macrostomum sp. 50	3242	NA	NA	2017-04-25	Lignano 2017: C11	45.6511	13.0846	0	Morphological	whole mount in Basel
Macrostomum hystrix	3241	NA	NA	2017-04-25	Lignano 2017: D1	45.6472	13.0197	7	Morphological	NA
Macrostomum hystrix	3240	MT428979	NA	2017-04-25	Lignano 2017: D1	45.6472	13.0197	7	Molecular	NA
Macrostomum sp. 50	3238	NA	NA	2017-04-25	Lignano 2017: C11	45.6511	13.0846	0	Morphological	whole mount in Basel
Macrostomum sp. 50	3237	NA	NA	2017-04-25	Lignano 2017: C11	45.6511	13.0846	0	Morphological	NA
Macrostomum rostratum	3235	NA	NA	2017-04-25	Lignano 2017: C11	45.6511	13.0846	0	Morphological	whole mount in Basel
Macrostomum sp. 50	3234	NA	NA	2017-04-25	Lignano 2017: C11	45.6511	13.0846	0	Morphological	NA
Macrostomum sp. 50	3233	NA	NA	2017-04-24	Lignano 2017: C11	45.6511	13.0846	0	Morphological	whole mount in Basel
Macrostomum sp. 50	3232	NA	NA	2017-04-24	Lignano 2017: C11	45.6511	13.0846	0	Morphological	whole mount in Basel
Macrostomum hystrix	3231	MT428978	NA	2017-04-24	Lignano 2017: C5	45.6515	13.0848	15	Molecular	whole mount in Basel
Macrostomum sp. 4	3230	NA	NA	2017-04-23	Innsbruck 2017: Zebrafish Aquaria	47.2644	11.3425	0	Morphological	NA
Macrostomum gieysztori	3228	NA	NA	2017-04-28	Lignano 2017: I7	45.527	12.5757	0	Morphological	NA
Macrostomum rostratum	3227	NA	NA	2017-04-27	Lignano 2017: I3	45.527	12.5757	0	Morphological	NA
Macrostomum axi	3226	NA	NA	2017-04-26	Lignano 2017: G2	45.6914	13.1315	26	Morphological	NA
Macrostomum sp. 50	3224	NA	NA	2017-04-24	Lignano 2017: C11	45.6511	13.0846	0	Morphological	NA
Macrostomum sp. 50	3223	NA	NA	2017-04-24	Lignano 2017: C11	45.6511	13.0846	0	Morphological	NA
Macrostomum sp. 108	3222	NA	NA	2017-03-31	Basel Culture 2017: Mac108_Que17_F11	-38.2696	144.763	47	Culture	whole mount in Basel
Macrostomum sp. 108	3221	NA	NA	2017-03-31	Basel Culture 2017: Mac108_Que17_F11	-38.2696	144.763	47	Culture	NA
Macrostomum sp. 108	3220	MT428883	SAMN15061116	2017-03-31	Basel Culture 2017: Mac108_Que17_F11	-38.2696	144.763	47	Molecular	whole mount in Basel
Macrostomum sp. 108	3219	NA	NA	2017-03-31	Basel Culture 2017: Mac108_Que17_F11	-38.2696	144.763	47	Culture	whole mount in Basel
Macrostomum sp. 42	3218	NA	NA	2017-02-23	Basel Culture 2017: Mac042_Flo16_I+L	29.102	-83.062	NA	Culture	whole mount in Basel
Macrostomum sp. 42	3217	NA	NA	2017-02-23	Basel Culture 2017: Mac042_Flo16_I+L	29.102	-83.062	NA	Culture	whole mount in Basel
Macrostomum sp. 42	3216	NA	NA	2017-02-23	Basel Culture 2017: Mac042_Flo16_I+L	29.102	-83.062	NA	Culture	NA
Macrostomum sp. 42	3215	NA	NA	2017-02-23	Basel Culture 2017: Mac042_Flo16_I+L	29.102	-83.062	NA	Culture	NA
Macrostomum sp. 42	3214	NA	NA	2017-02-23	Basel Culture 2017: Mac042_Flo16_I+L	29.102	-83.062	NA	Culture	NA
Macrostomum sp. 42	3213	MT428653	SAMN15061042	2017-02-23	Basel Culture 2017: Mac042_Flo16_I+L	29.102	-83.062	NA	Molecular	NA
Macrostomum janickei	3212	MK684169	SAMN15061039	2017-02-22	Basel Culture 2017: Mac008_Pal14	43.4994	3.8694	NA	Molecular	whole mount in Basel
Macrostomum janickei	3209	NA	NA	2017-02-22	Basel Culture 2017: Mac008_Pal14	43.4994	3.8694	NA	Culture	NA
Macrostomum janickei	3208	NA	NA	2017-02-22	Basel Culture 2017: Mac008_Pal14	43.4994	3.8694	NA	Culture	NA
Macrostomum janickei	3207	NA	NA	2017-02-22	Basel Culture 2017: Mac008_Pal14	43.4994	3.8694	NA	Culture	NA
Macrostomum sp. 101	3206	NA	NA	2017-02-13	Queenscliff 2017: H2	-38.27	144.641	40	Morphological	whole mount in Basel
Macrostomum sp. 102	3204	MT428871	SAMN15061111	2017-02-13	Queenscliff 2017: D22	-38.2185	144.7	35	Molecular	NA
Macrostomum sp. 81	3199	MT428808	NA	2017-02-13	Queenscliff 2017: F9	-38.2689	144.764	35	Molecular	NA
Macrostomum sp. 105	3198	MT428881	NA	2017-02-13	Queenscliff 2017: F4	-38.2675	144.766	35	Molecular	whole mount in Basel
Macrostomum sp. 105	3196	MT428880	NA	2017-02-13	Queenscliff 2017: F4	-38.2675	144.766	35	Molecular	whole mount in Basel
Macrostomum sp. 105	3195	MT428879	NA	2017-02-12	Queenscliff 2017: F4	-38.2675	144.766	35	Molecular	NMW F258524
Macrostomum sp. 102	3192	NA	NA	2017-02-13	Queenscliff 2017: D22	-38.2185	144.7	35	Morphological	NA
Macrostomum sp. 102	3191	NA	NA	2017-02-13	Queenscliff 2017: D22	-38.2185	144.7	35	Morphological	NA
Macrostomum sp. 102	3190	NA	NA	2017-02-13	Queenscliff 2017: D22	-38.2185	144.7	35	Morphological	NA
Macrostomum sp. 102	3187	NA	NA	2017-02-13	Queenscliff 2017: D22	-38.2185	144.7	35	Morphological	NA
Macrostomum sp. 92	3186	MT428844	NA	2017-02-13	Queenscliff 2017: H2	-38.27	144.641	40	Molecular	NA
Macrostomum sp. 104	3180	MT428874	SAMN15061104	2017-02-12	Queenscliff 2017: F4	-38.2675	144.766	35	Molecular	NA
Macrostomum sp. 105	3178	MT428878	SAMN15061114	2017-02-11	Queenscliff 2017: F4	-38.2675	144.766	35	Molecular	NA
Macrostomum sp. 104	3177	MT428873	NA	2017-02-11	Queenscliff 2017: F4	-38.2675	144.766	35	Molecular	whole mount in Basel
Macrostomum sp. 105	3175	MT428877	NA	2017-02-11	Queenscliff 2017: F4	-38.2675	144.766	35	Molecular	NA
Macrostomum tuba	3174	NA	NA	2017-02-11	Queenscliff 2017: G10	-38.2687	144.536	0	Morphological	whole mount in Basel
Macrostomum tuba	3173	MT429141	NA	2017-02-11	Queenscliff 2017: G10	-38.2687	144.536	0	Molecular	NA
Macrostomum sp. 106	3171	NA	NA	2017-02-11	Queenscliff 2017: G9	-38.2686	144.536	0	Morphological	NA
Macrostomum sp. 106	3170	NA	NA	2017-02-11	Queenscliff 2017: G9	-38.2686	144.536	0	Morphological	whole mount in Basel
Macrostomum mirumnovem	3168	MT428849	NA	2017-02-12	Queenscliff 2017: F11	-38.2696	144.763	47	Molecular	NA
Macrostomum sp. 81	3167	MT428807	NA	2017-02-11	Queenscliff 2017: A14	-38.27	144.639	35	Molecular	whole mount in Basel
Macrostomum sp. 106	3166	NA	NA	2017-02-11	Queenscliff 2017: G9	-38.2686	144.536	0	Morphological	whole mount in Basel
Macrostomum sp. 106	3165	NA	NA	2017-02-11	Queenscliff 2017: G9	-38.2686	144.536	0	Morphological	whole mount in Basel
Macrostomum sp. 106	3164	NA	NA	2017-02-11	Queenscliff 2017: G9	-38.2686	144.536	0	Morphological	NA
Macrostomum sp. 106	3163	NA	NA	2017-02-11	Queenscliff 2017: G9	-38.2686	144.536	0	Morphological	NMW F258509
Macrostomum sp. 106	3162	NA	NA	2017-02-11	Queenscliff 2017: G9	-38.2686	144.536	0	Morphological	NA
Macrostomum sp. 106	3161	NA	NA	2017-02-11	Queenscliff 2017: G9	-38.2686	144.536	0	Morphological	whole mount in Basel
Macrostomum sp. 106	3160	NA	NA	2017-02-11	Queenscliff 2017: G9	-38.2686	144.536	0	Morphological	NA
Macrostomum sp. 106	3158	NA	NA	2017-02-11	Queenscliff 2017: G9	-38.2686	144.536	0	Morphological	whole mount in Basel
Macrostomum sp. 106	3157	NA	NA	2017-02-11	Queenscliff 2017: G9	-38.2686	144.536	0	Morphological	whole mount in Basel
Macrostomum sp. 106	3156	NA	NA	2017-02-11	Queenscliff 2017: G9	-38.2686	144.536	0	Morphological	whole mount in Basel
Macrostomum sp. 106	3155	NA	NA	2017-02-11	Queenscliff 2017: G9	-38.2686	144.536	0	Morphological	NA
Macrostomum sp. 106	3153	NA	NA	2017-02-10	Queenscliff 2017: G9	-38.2686	144.536	0	Morphological	NA
Macrostomum sp. 106	3152	NA	NA	2017-02-10	Queenscliff 2017: G9	-38.2686	144.536	0	Morphological	whole mount in Basel
Macrostomum sp. 106	3151	NA	NA	2017-02-10	Queenscliff 2017: G9	-38.2686	144.536	0	Morphological	whole mount in Basel
Macrostomum sp. 106	3150	NA	NA	2017-02-10	Queenscliff 2017: G9	-38.2686	144.536	0	Morphological	whole mount in Basel
Macrostomum sp. 105	3149	MT428876	NA	2017-02-10	Queenscliff 2017: F4	-38.2675	144.766	35	Molecular	NA
Macrostomum sp. 101	3148	NA	NA	2017-02-10	Queenscliff 2017: F1	-38.268	144.766	NA	Morphological	NA
Macrostomum mirumnovem	3147	MT428848	NA	2017-02-08	Queenscliff 2017: D19	-38.2183	144.701	35	Molecular	whole mount in Basel
Macrostomum sp. 106	3145	NA	NA	2017-02-11	Queenscliff 2017: G9	-38.2686	144.536	0	Morphological	whole mount in Basel
Macrostomum sp. 106	3144	NA	NA	2017-02-11	Queenscliff 2017: G9	-38.2686	144.536	0	Morphological	NA
Macrostomum sp. 106	3143	MT428882	SAMN15061115	2017-02-11	Queenscliff 2017: G9	-38.2686	144.536	0	Molecular	whole mount in Basel
Macrostomum sp. 106	3142	NA	NA	2017-02-11	Queenscliff 2017: G9	-38.2686	144.536	0	Morphological	whole mount in Basel
Macrostomum sp. 106	3141	NA	NA	2017-02-10	Queenscliff 2017: G3	-38.176	144.558	0	Morphological	NA
Macrostomum sp. 106	3139	NA	NA	2017-02-10	Queenscliff 2017: G9	-38.2686	144.536	0	Morphological	NA
Macrostomum sp. 81	3136	MT428806	SAMN15061113	2017-02-07	Queenscliff 2017: A14	-38.27	144.639	35	Molecular	whole mount in Basel
Macrostomum sp. 103	3135	NA	NA	2017-02-07	Queenscliff 2017: A14	-38.27	144.639	35	Morphological	NA
Macrostomum sp. 101	3134	NA	NA	2017-02-07	Queenscliff 2017: A14	-38.27	144.639	35	Morphological	NA
Macrostomum sp. 92	3132	MT428843	NA	2017-02-08	Queenscliff 2017: F3	-38.2675	144.766	35	Molecular	NA
Macrostomum sp. 92	3131	MT428842	NA	2017-02-08	Queenscliff 2017: F3	-38.2675	144.766	35	Molecular	whole mount in Basel
Macrostomum sp. 92	3130	MT428841	NA	2017-02-08	Queenscliff 2017: F3	-38.2675	144.766	35	Molecular	whole mount in Basel
Macrostomum sp. 92	3129	MT428840	NA	2017-02-08	Queenscliff 2017: F3	-38.2675	144.766	35	Molecular	NA
Macrostomum sp. 92	3128	MT428839	NA	2017-02-08	Queenscliff 2017: F3	-38.2675	144.766	35	Molecular	NA
Macrostomum sp. 101	3127	NA	NA	2017-02-07	Queenscliff 2017: A14	-38.27	144.639	35	Morphological	NA
Macrostomum sp. 101	3126	MT428870	NA	2017-02-07	Queenscliff 2017: A14	-38.27	144.639	35	Molecular	whole mount in Basel
Macrostomum sp. 103	3125	NA	NA	2017-02-07	Queenscliff 2017: A14	-38.27	144.639	35	Morphological	whole mount in Basel
Macrostomum sp. 103	3124	NA	NA	2017-02-07	Queenscliff 2017: A14	-38.27	144.639	35	Morphological	NA
Macrostomum sp. 103	3123	NA	NA	2017-02-07	Queenscliff 2017: A14	-38.27	144.639	35	Morphological	NA
Macrostomum sp. 103	3122	NA	NA	2017-02-07	Queenscliff 2017: A14	-38.27	144.639	35	Morphological	whole mount in Basel
Macrostomum sp. 103	3121	NA	NA	2017-02-07	Queenscliff 2017: A14	-38.27	144.639	35	Morphological	NA
Macrostomum sp. 103	3120	NA	NA	2017-02-07	Queenscliff 2017: A14	-38.27	144.639	35	Morphological	NA
Macrostomum sp. 103	3119	NA	NA	2017-02-07	Queenscliff 2017: A14	-38.27	144.639	35	Morphological	whole mount in Basel
Macrostomum sp. 103	3118	MT428872	SAMN15061112	2017-02-07	Queenscliff 2017: A14	-38.27	144.639	35	Molecular	NA
Macrostomum sp. 103	3117	NA	NA	2017-02-07	Queenscliff 2017: A14	-38.27	144.639	35	Morphological	NA
Macrostomum sp. 81	3116	MT428805	NA	2017-02-07	Queenscliff 2017: A14	-38.27	144.639	35	Molecular	whole mount in Basel
Macrostomum sp. 81	3115	MT428804	NA	2017-02-07	Queenscliff 2017: A14	-38.27	144.639	35	Molecular	NA
Macrostomum sp. 103	3114	NA	NA	2017-02-06	Queenscliff 2017: A14	-38.27	144.639	35	Morphological	whole mount in Basel
Macrostomum sp. 101	3113	MT429158	SAMN15061110	2017-02-06	Queenscliff 2017: A14	-38.27	144.639	35	Morphological	NA
Macrostomum sp. 103	3112	NA	NA	2017-02-06	Queenscliff 2017: A14	-38.27	144.639	35	Morphological	whole mount in Basel
Macrostomum sp. 103	3110	NA	NA	2017-02-06	Queenscliff 2017: A14	-38.27	144.639	35	Morphological	NA
Macrostomum sp. 102	3109	NA	NA	2017-02-05	Queenscliff 2017: D21	-38.2185	144.7	35	Morphological	NA
Macrostomum sp. 93	3108	NA	NA	2017-02-05	Queenscliff 2017: A14	-38.27	144.639	NA	Morphological	NA
Macrostomum sp. 100	3106	MT428868	NA	2017-02-05	Queenscliff 2017: D20	-38.2184	144.701	42	Molecular	NA
Macrostomum sp. 100	3105	MT428867	NA	2017-02-05	Queenscliff 2017: D20	-38.2184	144.701	42	Molecular	whole mount in Basel
Macrostomum sp. 102	3104	NA	NA	2017-02-05	Queenscliff 2017: D21	-38.2185	144.7	35	Morphological	NA
Macrostomum sp. 102	3102	NA	NA	2017-02-05	Queenscliff 2017: D22	-38.2185	144.7	35	Morphological	NA
Macrostomum sp. 102	3101	NA	NA	2017-02-05	Queenscliff 2017: D21	-38.2185	144.7	35	Morphological	whole mount in Basel
Macrostomum sp. 98	3100	NA	NA	2017-02-05	Queenscliff 2017: D19	-38.2183	144.701	35	Morphological	NA
Macrostomum sp. 98	3099	NA	NA	2017-02-05	Queenscliff 2017: D19	-38.2183	144.701	35	Morphological	whole mount in Basel
Macrostomum sp. 98	3097	NA	NA	2017-02-05	Queenscliff 2017: D19	-38.2183	144.701	35	Morphological	NA
Macrostomum sp. 102	3096	NA	NA	2017-02-05	Queenscliff 2017: D22	-38.2185	144.7	35	Morphological	NA
Macrostomum sp. 102	3095	NA	NA	2017-02-04	Queenscliff 2017: D22	-38.2185	144.7	35	Morphological	whole mount in Basel
Macrostomum sp. 96	3093	NA	NA	2017-02-04	Queenscliff 2017: D19	-38.2183	144.701	35	Morphological	NA
Macrostomum sp. 98	3092	NA	NA	2017-02-04	Queenscliff 2017: D19	-38.2183	144.701	35	Morphological	whole mount in Basel
Macrostomum sp. 96	3091	NA	NA	2017-02-04	Queenscliff 2017: D19	-38.2183	144.701	35	Morphological	NA
Macrostomum sp. 102	3090	NA	NA	2017-02-04	Queenscliff 2017: D21	-38.2185	144.7	35	Morphological	NA
Macrostomum sp. 102	3089	NA	NA	2017-02-04	Queenscliff 2017: D21	-38.2185	144.7	35	Morphological	whole mount in Basel
Macrostomum sp. 98	3087	NA	NA	2017-02-04	Queenscliff 2017: D19	-38.2183	144.701	35	Morphological	NA
Macrostomum sp. 96	3086	NA	NA	2017-02-04	Queenscliff 2017: D19	-38.2183	144.701	35	Morphological	whole mount in Basel
Psammomacrostomum sp. 7	3085	MT429156	SAMN15061177	2017-02-04	Queenscliff 2017: D21	-38.2185	144.7	NA	Molecular	whole mount in Basel
Macrostomum sp. 98	3084	NA	NA	2017-02-04	Queenscliff 2017: D19	-38.2183	144.701	35	Morphological	NA
Macrostomum sp. 96	3083	NA	NA	2017-02-04	Queenscliff 2017: D19	-38.2183	144.701	35	Morphological	whole mount in Basel
Macrostomum sp. 98	3082	NA	NA	2017-02-04	Queenscliff 2017: D19	-38.2183	144.701	35	Morphological	whole mount in Basel
Macrostomum sp. 101	3080	NA	NA	2017-02-04	Queenscliff 2017: D20	-38.2184	144.701	42	Morphological	NA
Macrostomum sp. 101	3079	NA	NA	2017-02-04	Queenscliff 2017: D20	-38.2184	144.701	42	Morphological	whole mount in Basel
Macrostomum sp. 101	3078	NA	NA	2017-02-03	Queenscliff 2017: D20	-38.2184	144.701	42	Morphological	whole mount in Basel
Macrostomum sp. 100	3077	MT428866	NA	2017-02-03	Queenscliff 2017: D20	-38.2184	144.701	42	Molecular	NA
Macrostomum sp. 100	3076	MT428865	NA	2017-02-03	Queenscliff 2017: D20	-38.2184	144.701	42	Molecular	NA
Macrostomum sp. 100	3075	MT428864	NA	2017-02-03	Queenscliff 2017: D20	-38.2184	144.701	42	Molecular	NA
Macrostomum sp. 100	3074	MT428863	NA	2017-02-03	Queenscliff 2017: D20	-38.2184	144.701	42	Molecular	NA
Macrostomum sp. 98	3073	NA	NA	2017-02-03	Queenscliff 2017: D19	-38.2183	144.701	35	Morphological	whole mount in Basel
Macrostomum sp. 98	3072	MT428857	SAMN15061108	2017-02-03	Queenscliff 2017: D19	-38.2183	144.701	35	Molecular	whole mount in Basel
Macrostomum sp. 98	3071	NA	NA	2017-02-03	Queenscliff 2017: D19	-38.2183	144.701	35	Morphological	NA
Macrostomum sp. 96	3070	NA	NA	2017-02-03	Queenscliff 2017: D19	-38.2183	144.701	35	Morphological	whole mount in Basel
Macrostomum sp. 102	3068	NA	NA	2017-02-03	Queenscliff 2017: D21	-38.2185	144.7	35	Morphological	NA
Macrostomum sp. 102	3067	NA	NA	2017-02-03	Queenscliff 2017: D21	-38.2185	144.7	35	Morphological	NA
Macrostomum sp. 96	3066	NA	NA	2017-02-03	Queenscliff 2017: C21	-38.2188	144.7	35	Morphological	whole mount in Basel
Macrostomum sp. 92	3064	MT428838	NA	2017-02-03	Queenscliff 2017: D22	-38.2185	144.7	35	Molecular	NA
Macrostomum sp. 102	3063	NA	NA	2017-02-03	Queenscliff 2017: D22	-38.2185	144.7	35	Morphological	whole mount in Basel
Macrostomum sp. 101	3061	NA	NA	2017-02-03	Queenscliff 2017: D20	-38.2184	144.701	42	Morphological	NA
Macrostomum sp. 101	3060	NA	NA	2017-02-03	Queenscliff 2017: D20	-38.2184	144.701	42	Morphological	whole mount in Basel
Macrostomum sp. 101	3058	NA	NA	2017-02-02	Queenscliff 2017: D20	-38.2184	144.701	42	Morphological	whole mount in Basel
Macrostomum sp. 96	3057	NA	NA	2017-02-02	Queenscliff 2017: D19	-38.2183	144.701	35	Morphological	NA
Macrostomum sp. 92	3056	MT428837	NA	2017-02-02	Queenscliff 2017: D6	-38.2156	144.703	35	Molecular	whole mount in Basel
Macrostomum sp. 100	3054	MT428862	NA	2017-02-02	Queenscliff 2017: D20	-38.2184	144.701	42	Molecular	NA
Macrostomum sp. 92	3053	MT428836	NA	2017-02-02	Queenscliff 2017: D20	-38.2184	144.701	35	Molecular	whole mount in Basel
Macrostomum sp. 100	3052	MT428861	SAMN15061109	2017-02-02	Queenscliff 2017: D20	-38.2184	144.701	42	Molecular	NA
Macrostomum sp. 100	3051	MT428860	NA	2017-02-02	Queenscliff 2017: D20	-38.2184	144.701	42	Molecular	whole mount in Basel
Macrostomum sp. 81	3049	MT428803	NA	2017-02-07	Queenscliff 2017: A14	-38.27	144.639	35	Molecular	whole mount in Basel
Macrostomum sp. 92	3047	MT428835	NA	2017-02-07	Queenscliff 2017: E12	-38.2758	144.599	65	Molecular	whole mount in Basel
Macrostomum sp. 105	3046	MT428875	NA	2017-02-07	Queenscliff 2017: E11	-38.2725	144.602	65	Molecular	whole mount in Basel
Macrostomum sp. 98	3043	NA	NA	2017-02-02	Queenscliff 2017: D19	-38.2183	144.701	35	Morphological	NA
Macrostomum sp. 96	3042	NA	NA	2017-02-02	Queenscliff 2017: D19	-38.2183	144.701	35	Morphological	whole mount in Basel
Macrostomum sp. 93	3041	NA	NA	2017-01-31	Queenscliff 2017: C20	-38.219	144.7	35	Morphological	NA
Macrostomum sp. 98	3040	NA	NA	2017-01-31	Queenscliff 2017: C21	-38.2188	144.7	35	Morphological	NA
Macrostomum sp. 93	3039	NA	NA	2017-01-31	Queenscliff 2017: C22	-38.2184	144.701	35	Morphological	whole mount in Basel
Macrostomum sp. 96	3038	MT428855	SAMN15061107	2017-01-31	Queenscliff 2017: C21	-38.2188	144.7	35	Molecular	whole mount in Basel
Macrostomum sp. 99	3031	MT428859	NA	2017-01-31	Queenscliff 2017: C17	-38.22	144.7	35	Molecular	NA
Macrostomum sp. 93	3030	MT428846	NA	2017-01-31	Queenscliff 2017: C17	-38.22	144.7	35	Molecular	NA
Macrostomum sp. 92	3029	MT428834	NA	2017-01-31	Queenscliff 2017: C22	-38.2184	144.701	35	Molecular	NMW F258462
Macrostomum sp. 95	3028	MT428854	NA	2017-01-31	Queenscliff 2017: C17	-38.22	144.7	35	Molecular	NA
Macrostomum sp. 99	3027	MT428858	NA	2017-01-31	Queenscliff 2017: C17	-38.22	144.7	35	Molecular	NMW F258461
Macrostomum sp. 97	3026	MT428856	NA	2017-01-31	Queenscliff 2017: C1-12	-38.2231	144.697	35	Molecular	whole mount in Basel
Macrostomum sp. 92	3025	MT428833	NA	2017-01-31	Queenscliff 2017: C19	-38.2203	144.7	35	Molecular	whole mount in Basel
Macrostomum sp. 92	3024	MT428832	NA	2017-01-31	Queenscliff 2017: C19	-38.2203	144.7	35	Molecular	NA
Macrostomum sp. 92	3023	MT428831	NA	2017-01-31	Queenscliff 2017: C15	-38.2207	144.7	35	Molecular	NA
Macrostomum sp. 92	3022	MT428830	NA	2017-01-31	Queenscliff 2017: C15	-38.2207	144.7	35	Molecular	NA
Macrostomum mirumnovem	3020	NA	NA	2017-01-31	Queenscliff 2017: C15	-38.2207	144.7	35	Morphological	whole mount in Basel
Macrostomum mirumnovem	3019	MT428847	NA	2017-01-30	Queenscliff 2017: C21	-38.2188	144.7	35	Molecular	NA
Macrostomum sp. 92	3018	MT428829	NA	2017-01-30	Queenscliff 2017: C19	-38.2203	144.7	35	Molecular	NA
Macrostomum mirumnovem	3017	NA	NA	2017-01-30	Queenscliff 2017: A13	-38.2701	144.639	35	Morphological	whole mount in Basel
Macrostomum mirumnovem	3016	NA	NA	2017-01-30	Queenscliff 2017: A13	-38.2701	144.639	35	Morphological	NA
Macrostomum mirumnovem	3015	NA	NA	2017-01-30	Queenscliff 2017: A13	-38.2701	144.639	35	Morphological	NA
Macrostomum mirumnovem	3014	NA	NA	2017-01-30	Queenscliff 2017: A13	-38.2701	144.639	35	Morphological	NMW F258456
Macrostomum mirumnovem	3013	NA	NA	2017-01-30	Queenscliff 2017: A13	-38.2701	144.639	35	Morphological	NA
Macrostomum mirumnovem	3012	NA	NA	2017-01-30	Queenscliff 2017: A13	-38.2701	144.639	35	Morphological	NMW F258455
Macrostomum sp. 93	3011	NA	NA	2017-01-30	Queenscliff 2017: A10	-38.27	144.639	35	Morphological	whole mount in Basel
Macrostomum sp. 92	3010	MT428828	NA	2017-01-29	Queenscliff 2017: A13	-38.2701	144.639	35	Molecular	NA
Macrostomum sp. 95	3007	MT428853	NA	2017-01-29	Queenscliff 2017: A5	-38.27	144.639	35	Molecular	whole mount in Basel
Macrostomum sp. 93	3006	NA	NA	2017-01-29	Queenscliff 2017: A7	-38.27	144.639	35	Morphological	whole mount in Basel
Macrostomum sp. 93	3005	NA	NA	2017-01-29	Queenscliff 2017: A7	-38.27	144.639	35	Morphological	NA
Macrostomum sp. 93	3004	NA	NA	2017-01-29	Queenscliff 2017: A7	-38.27	144.639	35	Morphological	NA
Macrostomum sp. 93	3003	NA	NA	2017-01-28	Queenscliff 2017: A7	-38.27	144.639	35	Morphological	whole mount in Basel
Macrostomum sp. 93	3002	NA	NA	2017-01-28	Queenscliff 2017: A7	-38.27	144.639	35	Morphological	whole mount in Basel
Macrostomum sp. 96	3000	NA	NA	2017-01-31	Queenscliff 2017: C21	-38.2188	144.7	35	Morphological	NA
Karlingia sp. 1	2997	NA	SAMN15061035	2017-01-29	Queenscliff 2017: B1	-38.273	144.638	NA	Morphological	whole mount in Basel
Macrostomum mirumnovem	2996	NA	NA	2017-01-29	Queenscliff 2017: A8	-38.2701	144.639	35	Morphological	NA
Macrostomum mirumnovem	2995	NA	NA	2017-01-29	Queenscliff 2017: A8	-38.2701	144.639	35	Morphological	whole mount in Basel
Macrostomum mirumnovem	2994	MK684172	SAMN15061106	2017-01-29	Queenscliff 2017: A8	-38.2701	144.639	35	Molecular	NA
Macrostomum mirumnovem	2993	NA	NA	2017-01-29	Queenscliff 2017: A8	-38.2701	144.639	35	Morphological	whole mount in Basel
Macrostomum sp. 93	2992	NA	NA	2017-01-28	Queenscliff 2017: A7	-38.27	144.639	35	Morphological	whole mount in Basel
Macrostomum sp. 92	2991	MT428827	SAMN15061103	2017-01-28	Queenscliff 2017: A8	-38.2701	144.639	35	Molecular	NA
Macrostomum sp. 92	2990	MT428826	NA	2017-01-28	Queenscliff 2017: A9	-38.2701	144.639	35	Molecular	NA
Macrostomum sp. 93	2989	NA	NA	2017-01-28	Queenscliff 2017: A7	-38.27	144.639	35	Morphological	NA
Macrostomum sp. 93	2988	MT428845	SAMN15061105	2017-01-28	Queenscliff 2017: A7	-38.27	144.639	35	Molecular	NA
Macrostomum sp. 93	2987	NA	NA	2017-01-28	Queenscliff 2017: A7	-38.27	144.639	35	Morphological	NA
Macrostomum sp. 93	2986	NA	NA	2017-01-28	Queenscliff 2017: A7	-38.27	144.639	35	Morphological	NA
Macrostomum sp. 93	2985	NA	NA	2017-01-28	Queenscliff 2017: A7	-38.27	144.639	35	Morphological	NA
Macrostomum sp. 95	2984	MT428852	SAMN15061102	2017-01-28	Queenscliff 2017: A4	-38.2699	144.639	42	Molecular	whole mount in Basel
Macrostomum sp. 95	2983	MT428851	NA	2017-01-28	Queenscliff 2017: A8	-38.2701	144.639	35	Molecular	whole mount in Basel
Macrostomum gabriellae	2982	MT428969	SAMN15061088	2017-01-24	Perth 2017: J34	-34.3639	115.137	35	Molecular	whole mount in Basel
Macrostomum gabriellae	2981	MT428968	NA	2017-01-24	Perth 2017: J12	-34.3164	115.181	35	Molecular	NA
Macrostomum sp. 80	2980	MT428792	NA	2017-01-23	Perth 2017: J18	-34.3151	115.188	35	Molecular	NA
Macrostomum sp. 96	2978	MT428825	SAMN15061101	2017-01-23	Perth 2017: J34	-34.3639	115.137	35	Molecular	NA
Macrostomum sp. 89	2977	NA	NA	2017-01-24	Perth 2017: J33	-34.3638	115.136	0	Morphological	NA
Macrostomum sp. 89	2976	NA	NA	2017-01-24	Perth 2017: J33	-34.3638	115.136	0	Morphological	NA
Macrostomum sp. 89	2975	NA	NA	2017-01-24	Perth 2017: J33	-34.3638	115.136	0	Morphological	NA
Macrostomum sp. 89	2974	MT428823	SAMN15061099	2017-01-23	Perth 2017: J33	-34.3638	115.136	0	Molecular	whole mount in Basel
Macrostomum sp. 89	2973	NA	NA	2017-01-23	Perth 2017: J33	-34.3638	115.136	0	Morphological	NA
Macrostomum sp. 90	2972	NA	NA	2017-01-23	Perth 2017: J33	-34.3638	115.136	0	Morphological	whole mount in Basel
Macrostomum sp. 89	2971	NA	NA	2017-01-23	Perth 2017: J33	-34.3638	115.136	0	Morphological	NA
Macrostomum sp. 47	2969	MT428683	NA	2017-01-23	Perth 2017: J10	-34.316	115.182	35	Molecular	NA
Macrostomum sp. 89	2968	NA	NA	2017-01-23	Perth 2017: J33	-34.3638	115.136	0	Morphological	NA
Macrostomum sp. 89	2967	NA	NA	2017-01-23	Perth 2017: J33	-34.3638	115.136	0	Morphological	NA
Macrostomum sp. 89	2966	NA	NA	2017-01-23	Perth 2017: J33	-34.3638	115.136	0	Morphological	NA
Macrostomum sp. 89	2964	NA	NA	2017-01-23	Perth 2017: J33	-34.3638	115.136	0	Morphological	NA
Macrostomum sp. 89	2963	NA	NA	2017-01-23	Perth 2017: J33	-34.3638	115.136	0	Morphological	WAM V9409
Macrostomum sp. 47	2959	MT428682	NA	2017-01-23	Perth 2017: H20	-33.2278	115.693	45	Molecular	NA
Macrostomum sp. 85	2957	NA	NA	2017-01-21	Perth 2017: I1	-32.8807	115.666	5	Morphological	NA
Macrostomum sp. 85	2956	NA	NA	2017-01-21	Perth 2017: I1	-32.8807	115.666	5	Morphological	NA
Macrostomum sp. 85	2955	NA	NA	2017-01-21	Perth 2017: I1	-32.8807	115.666	5	Morphological	NA
Macrostomum sp. 85	2954	NA	NA	2017-01-20	Perth 2017: I1	-32.8807	115.666	5	Morphological	whole mount in Basel
Macrostomum sp. 85	2953	MT428821	SAMN15061096	2017-01-20	Perth 2017: I1	-32.8807	115.666	5	Molecular	whole mount in Basel
Macrostomum sp. 85	2952	NA	NA	2017-01-20	Perth 2017: I1	-32.8807	115.666	5	Morphological	whole mount in Basel
Macrostomum sp. 86	2951	NA	NA	2017-01-20	Perth 2017: I1	-32.8807	115.666	5	Morphological	NA
Macrostomum sp. 86	2950	NA	NA	2017-01-20	Perth 2017: I1	-32.8807	115.666	5	Morphological	NA
Macrostomum sp. 86	2949	NA	NA	2017-01-20	Perth 2017: I1	-32.8807	115.666	5	Morphological	NA
Macrostomum sp. 86	2948	NA	NA	2017-01-20	Perth 2017: I1	-32.8807	115.666	5	Morphological	NA
Macrostomum sp. 86	2947	NA	NA	2017-01-20	Perth 2017: I1	-32.8807	115.666	5	Morphological	NA
Macrostomum sp. 86	2946	NA	NA	2017-01-20	Perth 2017: I1	-32.8807	115.666	5	Morphological	NA
Macrostomum cliftonensis	2945	NA	NA	2017-01-20	Perth 2017: G9	-32.7611	115.66	65	Morphological	NA
Macrostomum sp. 86	2944	NA	NA	2017-01-20	Perth 2017: I3	-32.8807	115.666	NA	Morphological	NA
Macrostomum sp. 86	2943	NA	NA	2017-01-20	Perth 2017: I4	-32.8807	115.666	NA	Morphological	NA
Macrostomum sp. 90	2940	MT428824	SAMN15061100	2017-01-23	Perth 2017: J35	-34.3639	115.136	0	Molecular	NA
Macrostomum sp. 89	2939	NA	NA	2017-01-23	Perth 2017: J33	-34.3638	115.136	0	Morphological	NA
Macrostomum sp. 85	2937	NA	NA	2017-01-20	Perth 2017: I1	-32.8807	115.666	5	Morphological	NA
Macrostomum sp. 101	2936	MT428869	SAMN15061098	2017-01-20	Perth 2017: H12	-33.2787	115.689	45	Molecular	whole mount in Basel
Macrostomum sp. 86	2935	NA	NA	2017-01-18	Perth 2017: G23	-32.8808	115.666	5	Morphological	NA
Macrostomum sp. 85	2934	NA	NA	2017-01-18	Perth 2017: G23	-32.8808	115.666	5	Morphological	WAM V9404
Macrostomum sp. 86	2933	NA	NA	2017-01-18	Perth 2017: G23	-32.8808	115.666	5	Morphological	whole mount in Basel
Macrostomum sp. 86	2932	NA	NA	2017-01-18	Perth 2017: G23	-32.8808	115.666	5	Morphological	whole mount in Basel
Macrostomum cliftonensis	2931	MT428820	NA	2017-01-18	Perth 2017: G7	-32.7612	115.66	35	Molecular	NA
Macrostomum cliftonensis	2930	MT428819	SAMN15061095	2017-01-18	Perth 2017: G11	-32.7607	115.66	23	Molecular	NA
Macrostomum cliftonensis	2929	NA	NA	2017-01-18	Perth 2017: G11	-32.7607	115.66	23	Morphological	NA
Macrostomum cliftonensis	2928	NA	NA	2017-01-18	Perth 2017: G11	-32.7607	115.66	23	Morphological	whole mount in Basel
Macrostomum cliftonensis	2927	NA	NA	2017-01-18	Perth 2017: G11	-32.7607	115.66	23	Morphological	NA
Macrostomum cliftonensis	2926	NA	NA	2017-01-18	Perth 2017: G11	-32.7607	115.66	23	Morphological	NA
Macrostomum cliftonensis	2925	NA	NA	2017-01-18	Perth 2017: G11	-32.7607	115.66	23	Morphological	NA
Macrostomum cliftonensis	2924	NA	NA	2017-01-18	Perth 2017: G11	-32.7607	115.66	23	Morphological	NA
Macrostomum sp. 86	2923	NA	NA	2017-01-18	Perth 2017: G23	-32.8808	115.666	5	Morphological	WAM V9400
Macrostomum sp. 85	2922	NA	NA	2017-01-18	Perth 2017: G23	-32.8808	115.666	5	Morphological	WAM V9399
Macrostomum sp. 85	2921	NA	NA	2017-01-18	Perth 2017: G23	-32.8808	115.666	5	Morphological	WAM V9398
Macrostomum cliftonensis	2920	MT428818	NA	2017-01-18	Perth 2017: G8	-32.7613	115.66	32	Molecular	NA
Macrostomum sp. 86	2919	NA	NA	2017-01-18	Perth 2017: G23	-32.8808	115.666	5	Morphological	NA
Macrostomum sp. 86	2918	NA	NA	2017-01-18	Perth 2017: G23	-32.8808	115.666	5	Morphological	whole mount in Basel
Macrostomum sp. 85	2917	NA	NA	2017-01-18	Perth 2017: G23	-32.8808	115.666	5	Morphological	NA
Macrostomum sp. 86	2916	NA	NA	2017-01-18	Perth 2017: G23	-32.8808	115.666	5	Morphological	NA
Macrostomum sp. 86	2915	MT428822	SAMN15061097	2017-01-18	Perth 2017: G23	-32.8808	115.666	5	Molecular	NA
Macrostomum sp. 85	2914	NA	NA	2017-01-18	Perth 2017: G23	-32.8808	115.666	5	Morphological	WAM V9396
Macrostomum cliftonensis	2913	NA	NA	2017-01-18	Perth 2017: G7	-32.7612	115.66	35	Morphological	whole mount in Basel
Macrostomum cliftonensis	2912	NA	NA	2017-01-18	Perth 2017: G7	-32.7612	115.66	35	Morphological	whole mount in Basel
Macrostomum cliftonensis	2911	MT428817	SAMN15061094	2017-01-18	Perth 2017: G7	-32.7612	115.66	35	Molecular	NA
Macrostomum cliftonensis	2910	NA	NA	2017-01-18	Perth 2017: G7	-32.7612	115.66	35	Morphological	WAM V9393
Macrostomum cliftonensis	2909	MK684171	NA	2017-01-18	Perth 2017: G7	-32.7612	115.66	35	Molecular	whole mount in Basel
Macrostomum cliftonensis	2908	MT428816	NA	2017-01-18	Perth 2017: G7	-32.7612	115.66	35	Molecular	whole mount in Basel
Macrostomum cliftonensis	2907	MT428815	NA	2017-01-17	Perth 2017: G7	-32.7612	115.66	35	Molecular	NA
Macrostomum cliftonensis	2906	MT428814	NA	2017-01-17	Perth 2017: G7	-32.7612	115.66	35	Molecular	NA
Macrostomum sp. 86	2905	NA	NA	2017-01-18	Perth 2017: G23	-32.8808	115.666	5	Morphological	whole mount in Basel
Macrostomum sp. 85	2904	NA	NA	2017-01-18	Perth 2017: G23	-32.8808	115.666	5	Morphological	whole mount in Basel
Macrostomum cliftonensis	2903	MT428813	NA	2017-01-18	Perth 2017: G9	-32.7611	115.66	65	Molecular	whole mount in Basel
Macrostomum sp. 47	2902	MT428681	NA	2017-01-18	Perth 2017: G9	-32.7611	115.66	65	Molecular	whole mount in Basel
Macrostomum cliftonensis	2901	MT428812	NA	2017-01-18	Perth 2017: G8	-32.7613	115.66	32	Molecular	NA
Macrostomum cliftonensis	2900	MT428811	NA	2017-01-18	Perth 2017: G11	-32.7607	115.66	23	Molecular	whole mount in Basel
Macrostomum sp. 86	2899	NA	NA	2017-01-18	Perth 2017: G23	-32.8808	115.666	5	Morphological	NA
Macrostomum sp. 86	2898	NA	NA	2017-01-18	Perth 2017: G23	-32.8808	115.666	5	Morphological	whole mount in Basel
Macrostomum sp. 85	2897	NA	NA	2017-01-18	Perth 2017: G23	-32.8808	115.666	5	Morphological	NA
Macrostomum cliftonensis	2896	MK684170	NA	2017-01-17	Perth 2017: G7	-32.7612	115.66	35	Molecular	NA
Macrostomum sp. 82	2895	NA	NA	2017-01-16	Perth 2017: D7	-31.7303	115.778	0	Morphological	NA
Macrostomum sp. 83	2894	NA	NA	2017-01-16	Perth 2017: D8	-31.7303	115.778	0	Morphological	whole mount in Basel
Macrostomum sp. 83	2892	NA	NA	2017-01-16	Perth 2017: D11	-31.7303	115.778	0	Morphological	NA
Macrostomum sp. 83	2890	NA	NA	2017-01-16	Perth 2017: D11	-31.7303	115.778	0	Morphological	NA
Macrostomum sp. 83	2888	NA	NA	2017-01-15	Perth 2017: D11	-31.7303	115.778	0	Morphological	whole mount in Basel
Macrostomum sp. 83	2887	NA	NA	2017-01-15	Perth 2017: D9	-31.7303	115.778	0	Morphological	NA
Macrostomum sp. 81	2886	MT428802	NA	2017-01-15	Perth 2017: E6	-31.9871	115.829	30	Molecular	NA
Macrostomum sp. 82	2885	NA	NA	2017-01-15	Perth 2017: D1	-31.7617	115.789	0	Morphological	whole mount in Basel
Macrostomum sp. 82	2882	NA	NA	2017-01-15	Perth 2017: D1	-31.7617	115.789	0	Morphological	whole mount in Basel
Macrostomum sp. 81	2879	MT428801	NA	2017-01-15	Perth 2017: E6	-31.9871	115.829	30	Molecular	NA
Macrostomum sp. 81	2878	MT428800	NA	2017-01-15	Perth 2017: E6	-31.9871	115.829	30	Molecular	whole mount in Basel
Macrostomum sp. 82	2877	NA	NA	2017-01-15	Perth 2017: D1	-31.7617	115.789	0	Morphological	whole mount in Basel
Macrostomum sp. 82	2875	NA	NA	2017-01-15	Perth 2017: D1	-31.7617	115.789	0	Morphological	NA
Macrostomum sp. 83	2874	NA	NA	2017-01-14	Perth 2017: D11	-31.7303	115.778	0	Morphological	whole mount in Basel
Macrostomum sp. 82	2870	NA	NA	2017-01-14	Perth 2017: C12	-31.7304	115.778	0	Morphological	whole mount in Basel
Macrostomum sp. 81	2868	MT428799	NA	2017-01-15	Perth 2017: E6	-31.9871	115.829	30	Molecular	NA
Macrostomum sp. 81	2867	MT428798	NA	2017-01-15	Perth 2017: E6	-31.9871	115.829	30	Molecular	whole mount in Basel
Macrostomum sp. 81	2866	MT428797	NA	2017-01-15	Perth 2017: E6	-31.9871	115.829	30	Molecular	NA
Macrostomum sp. 81	2865	MT428796	NA	2017-01-15	Perth 2017: E6	-31.9871	115.829	30	Molecular	whole mount in Basel
Macrostomum sp. 81	2864	MT428795	SAMN15061091	2017-01-15	Perth 2017: E6	-31.9871	115.829	30	Molecular	whole mount in Basel
Macrostomum sp. 78	2863	MT428778	NA	2017-01-15	Perth 2017: E4-5	-31.9872	115.828	32	Molecular	whole mount in Basel
Macrostomum sp. 83	2862	NA	NA	2017-01-14	Perth 2017: D11	-31.7303	115.778	0	Morphological	whole mount in Basel
Macrostomum sp. 83	2861	NA	NA	2017-01-14	Perth 2017: D11	-31.7303	115.778	0	Morphological	NA
Macrostomum sp. 83	2860	MT428810	SAMN15061093	2017-01-14	Perth 2017: D9	-31.7303	115.778	0	Molecular	whole mount in Basel
Macrostomum sp. 83	2859	NA	NA	2017-01-14	Perth 2017: D11	-31.7303	115.778	0	Morphological	whole mount in Basel
Macrostomum sp. 82	2858	NA	NA	2017-01-14	Perth 2017: D12	-31.7303	115.778	0	Morphological	NA
Macrostomum sp. 83	2857	NA	NA	2017-01-14	Perth 2017: D11	-31.7303	115.778	0	Morphological	NA
Macrostomum sp. 83	2856	NA	NA	2017-01-14	Perth 2017: D10	-31.7303	115.778	0	Morphological	whole mount in Basel
Macrostomum sp. 83	2855	NA	NA	2017-01-14	Perth 2017: D9	-31.7303	115.778	0	Morphological	whole mount in Basel
Macrostomum sp. 83	2854	NA	NA	2017-01-14	Perth 2017: D11	-31.7303	115.778	0	Morphological	NA
Macrostomum sp. 83	2853	NA	NA	2017-01-14	Perth 2017: D11	-31.7303	115.778	0	Morphological	whole mount in Basel
Macrostomum sp. 83	2852	NA	NA	2017-01-14	Perth 2017: D11	-31.7303	115.778	0	Morphological	NA
Macrostomum sp. 83	2851	NA	NA	2017-01-14	Perth 2017: D11	-31.7303	115.778	0	Morphological	NA
Macrostomum sp. 83	2850	NA	NA	2017-01-14	Perth 2017: D11	-31.7303	115.778	0	Morphological	whole mount in Basel
Macrostomum sp. 82	2848	NA	NA	2017-01-13	Perth 2017: C11	-31.7304	115.778	0	Morphological	whole mount in Basel
Macrostomum sp. 82	2846	NA	NA	2017-01-13	Perth 2017: C11	-31.7304	115.778	0	Morphological	whole mount in Basel
Macrostomum sp. 82	2845	MT428809	SAMN15061092	2017-01-13	Perth 2017: C13	-31.7304	115.778	0	Molecular	whole mount in Basel
Macrostomum quiritium	2844	NA	NA	2017-01-13	Perth 2017: C2	-31.8168	115.815	0	Morphological	whole mount in Basel
Macrostomum quiritium	2843	NA	NA	2017-01-13	Perth 2017: C2	-31.8168	115.815	0	Morphological	NA
Macrostomum quiritium	2842	MT429091	NA	2017-01-13	Perth 2017: C2	-31.8168	115.815	0	Molecular	NA
Macrostomum sp. 81	2841	MT428794	NA	2017-01-11	Perth 2017: B20	-31.9867	115.828	30	Molecular	whole mount in Basel
Macrostomum sp. 81	2840	MT428793	NA	2017-01-11	Perth 2017: B20	-31.9867	115.828	30	Molecular	NA
Macrostomum sp. 80	2839	MT428791	NA	2017-01-11	Perth 2017: B1-2	-31.9869	115.827	68	Molecular	NA
Macrostomum sp. 80	2838	MT428790	NA	2017-01-11	Perth 2017: B1-2	-31.9869	115.827	68	Molecular	NA
Macrostomum sp. 80	2837	MT428789	NA	2017-01-11	Perth 2017: B1-2	-31.9869	115.827	68	Molecular	NA
Macrostomum sp. 80	2836	MT428788	NA	2017-01-11	Perth 2017: B1-2	-31.9869	115.827	68	Molecular	whole mount in Basel
Macrostomum sp. 80	2835	MT428787	NA	2017-01-11	Perth 2017: B1-2	-31.9869	115.827	68	Molecular	whole mount in Basel
Macrostomum sp. 47	2834	MT428680	NA	2017-01-11	Perth 2017: B10	-31.9869	115.827	68	Molecular	NA
Macrostomum sp. 82	2832	NA	NA	2017-01-13	Perth 2017: C11	-31.7304	115.778	0	Morphological	whole mount in Basel
Macrostomum sp. 83	2831	NA	NA	2017-01-13	Perth 2017: C12	-31.7304	115.778	0	Morphological	NA
Macrostomum quiritium	2830	NA	NA	2017-01-13	Perth 2017: C3	-31.8168	115.815	0	Morphological	whole mount in Basel
Macrostomum sp. 82	2829	NA	NA	2017-01-13	Perth 2017: C12	-31.7304	115.778	0	Morphological	whole mount in Basel
Macrostomum sp. 80	2828	MT428786	NA	2017-01-11	Perth 2017: B1-2	-31.9869	115.827	68	Molecular	NA
Macrostomum sp. 80	2827	MT428785	NA	2017-01-11	Perth 2017: B1-2	-31.9869	115.827	68	Molecular	whole mount in Basel
Macrostomum sp. 80	2826	MT428784	NA	2017-01-11	Perth 2017: B1-2	-31.9869	115.827	68	Molecular	whole mount in Basel
Macrostomum sp. 47	2825	MT428679	NA	2017-01-11	Perth 2017: B9	-31.9869	115.827	68	Molecular	whole mount in Basel
Macrostomum sp. 47	2824	MT428678	NA	2017-01-11	Perth 2017: B9	-31.9869	115.827	68	Molecular	NA
Macrostomum sp. 47	2823	MT428677	NA	2017-01-11	Perth 2017: B9	-31.9869	115.827	68	Molecular	NA
Macrostomum sp. 47	2822	MT428676	SAMN15061089	2017-01-11	Perth 2017: B9	-31.9869	115.827	68	Molecular	whole mount in Basel
Macrostomum sp. 47	2821	MT428675	NA	2017-01-11	Perth 2017: B11	-31.9869	115.827	68	Molecular	NA
Macrostomum sp. 47	2820	MT428674	NA	2017-01-11	Perth 2017: B11	-31.9869	115.827	68	Molecular	NA
Macrostomum sp. 47	2819	MT428673	NA	2017-01-11	Perth 2017: B11	-31.9869	115.827	68	Molecular	NA
Macrostomum sp. 78	2818	MT428777	NA	2017-01-11	Perth 2017: A9	-31.9823	115.822	31	Molecular	NA
Macrostomum sp. 78	2817	MT428776	NA	2017-01-11	Perth 2017: A9	-31.9823	115.822	31	Molecular	whole mount in Basel
Macrostomum sp. 80	2816	MT428783	NA	2017-01-11	Perth 2017: B1-2	-31.9869	115.827	68	Molecular	whole mount in Basel
Macrostomum sp. 80	2813	MT428782	NA	2017-01-10	Perth 2017: B1-2	-31.9869	115.827	68	Molecular	NA
Macrostomum sp. 47	2812	MT428672	NA	2017-01-10	Perth 2017: B10	-31.9869	115.827	68	Molecular	NA
Macrostomum sp. 47	2811	MT428671	NA	2017-01-10	Perth 2017: B10	-31.9869	115.827	68	Molecular	NA
Macrostomum sp. 47	2810	MT428670	NA	2017-01-10	Perth 2017: B10	-31.9869	115.827	68	Molecular	whole mount in Basel
Macrostomum sp. 78	2809	MT428775	NA	2017-01-11	Perth 2017: A9	-31.9823	115.822	31	Molecular	whole mount in Basel
Macrostomum sp. 78	2808	MT428774	NA	2017-01-11	Perth 2017: A9	-31.9823	115.822	31	Molecular	NA
Macrostomum sp. 78	2807	MT428773	NA	2017-01-11	Perth 2017: A9	-31.9823	115.822	31	Molecular	NA
Macrostomum sp. 78	2804	MT428772	NA	2017-01-11	Perth 2017: A9	-31.9823	115.822	31	Molecular	NA
Macrostomum sp. 78	2803	MT428771	NA	2017-01-10	Perth 2017: A9	-31.9823	115.822	31	Molecular	NA
Macrostomum sp. 78	2802	MT428770	SAMN15061087	2017-01-10	Perth 2017: A9	-31.9823	115.822	31	Molecular	NA
Macrostomum sp. 80	2801	MT428781	SAMN15061090	2017-01-10	Perth 2017: B1-2	-31.9869	115.827	68	Molecular	whole mount in Basel
Macrostomum sp. 47	2800	MT428669	NA	2017-01-10	Perth 2017: B1-2	-31.9869	115.827	68	Molecular	NA
Macrostomum sp. 78	2799	MT428769	NA	2017-01-09	Perth 2017: A9	-31.9823	115.822	31	Molecular	NA
Macrostomum sp. 78	2798	MT428768	NA	2017-01-09	Perth 2017: A9	-31.9823	115.822	31	Molecular	whole mount in Basel
Macrostomum quiritium	2797	NA	NA	2016-12-19	Basel 2016: Picton Shimp Aquaria_1	47.558	7.58343	0	Morphological	NA
Macrostomum quiritium	2796	NA	NA	2016-12-19	Basel 2016: Picton Shimp Aquaria_1	47.558	7.58343	0	Morphological	NA
Macrostomum quiritium	2795	MT429090	SAMN15061162	2016-12-19	Basel 2016: Picton Shimp Aquaria_1	47.558	7.58343	0	Molecular	whole mount in Basel
Macrostomum quiritium	2794	NA	NA	2016-12-19	Basel 2016: Picton Shimp Aquaria_1	47.558	7.58343	0	Morphological	NA
Macrostomum gabriellae	2789	NA	NA	2016-09-28	Basel Culture 2016: Macgab_h_FL17_IL	29.1018	-83.0619	NA	Culture	whole mount in Basel
Macrostomum gabriellae	2788	NA	NA	2016-09-28	Basel Culture 2016: Macgab_h_FL17_IL	29.1018	-83.0619	NA	Culture	whole mount in Basel
Macrostomum gabriellae	2787	MT428971	NA	2016-09-28	Basel Culture 2016: Macgab_h_FL17_IL	29.1018	-83.0619	NA	Molecular	whole mount in Basel
Macrostomum gabriellae	2786	NA	NA	2016-09-28	Basel Culture 2016: Macgab_c_FL07_C	29.6704	-81.2158	NA	Culture	NA
Macrostomum gabriellae	2785	NA	NA	2016-09-28	Basel Culture 2016: Macgab_c_FL07_C	29.6704	-81.2158	NA	Culture	NA
Macrostomum gabriellae	2784	NA	NA	2016-09-28	Basel Culture 2016: Macgab_c_FL07_C	29.6704	-81.2158	NA	Culture	NA
Macrostomum sp. 49	2781	NA	NA	2016-09-28	Basel Culture 2016: Mac049_FL15_D	29.7251	-81.2575	NA	Culture	NA
Macrostomum sp. 49	2780	MT428697	SAMN15061137	2016-09-28	Basel Culture 2016: Mac049_FL15_D	29.7251	-81.2575	NA	Molecular	NA
Macrostomum sp. 49	2779	NA	NA	2016-09-28	Basel Culture 2016: Mac049_FL15_D	29.7251	-81.2575	NA	Culture	NA
Macrostomum sp. 49	2778	NA	NA	2016-09-28	Basel Culture 2016: Mac049_FL15_D	29.7251	-81.2575	NA	Culture	whole mount in Basel
Macrostomum sp. 22	2776	NA	NA	2016-09-28	Basel Culture 2016: Mac022_CSH14	40.8591	-73.4646	NA	Culture	whole mount in Basel
Macrostomum sp. 22	2775	NA	NA	2016-09-28	Basel Culture 2016: Mac022_CSH14	40.8591	-73.4646	NA	Culture	whole mount in Basel
Macrostomum sp. 22	2774	MT428613	NA	2016-09-28	Basel Culture 2016: Mac022_CSH14	40.8591	-73.4646	NA	Molecular	whole mount in Basel
Macrostomum sp. 22	2773	MT428612	SAMN15061041	2016-09-28	Basel Culture 2016: Mac022_CSH14	40.8591	-73.4646	NA	Molecular	NA
Macrostomum sp. 22	2772	MT428611	NA	2016-09-28	Basel Culture 2016: Mac022_CSH14	40.8591	-73.4646	NA	Molecular	NA
Macrostomum quiritium	2771	NA	NA	2016-09-23	Basel Region 2016: E3	47.5592	7.58168	0	Morphological	whole mount in Basel
Macrostomum quiritium	2770	NA	NA	2016-09-23	Basel Region 2016: E4	47.5592	7.58168	0	Morphological	whole mount in Basel
Macrostomum quiritium	2769	NA	NA	2016-09-21	Basel Region 2016: E7	47.5592	7.58168	0	Morphological	NA
Macrostomum quiritium	2768	NA	NA	2016-09-21	Basel Region 2016: E3	47.5592	7.58168	0	Morphological	whole mount in Basel
Macrostomum quiritium	2767	NA	NA	2016-09-21	Basel Region 2016: E3	47.5592	7.58168	0	Morphological	NA
Macrostomum quiritium	2766	NA	NA	2016-09-21	Basel Region 2016: E3	47.5592	7.58168	0	Morphological	NA
Macrostomum quiritium	2765	MT429089	SAMN15061161	2016-09-21	Basel Region 2016: E3	47.5592	7.58168	0	Molecular	NA
Macrostomum quiritium	2763	NA	NA	2016-09-21	Basel Region 2016: E3	47.5592	7.58168	0	Morphological	NA
Macrostomum sp. 76	2762	NA	NA	2016-09-07	Zambia 2016: Q14	-11.2107	31.7693	0	Morphological	NA
Macrostomum sp. 76	2761	NA	NA	2016-09-07	Zambia 2016: Q14	-11.2107	31.7693	0	Morphological	NA
Macrostomum sp. 76	2759	NA	NA	2016-09-07	Zambia 2016: Q14	-11.2107	31.7693	0	Morphological	NA
Macrostomum sp. 76	2758	NA	NA	2016-09-07	Zambia 2016: Q14	-11.2107	31.7693	0	Morphological	NA
Macrostomum sp. 76	2757	NA	NA	2016-09-07	Zambia 2016: Q14	-11.2107	31.7693	0	Morphological	NA
Macrostomum sp. 76	2756	MT428763	SAMN15061085	2016-09-07	Zambia 2016: Q14	-11.2107	31.7693	0	Molecular	NA
Macrostomum sp. 76	2754	NA	NA	2016-09-07	Zambia 2016: Q14	-11.2107	31.7693	0	Morphological	NA
Macrostomum sp. 76	2752	NA	NA	2016-09-07	Zambia 2016: Q14	-11.2107	31.7693	0	Morphological	NA
Macrostomum sp. 76	2750	NA	NA	2016-09-06	Zambia 2016: Q14	-11.2107	31.7693	0	Morphological	whole mount in Basel
Macrostomum sp. 66	2749	NA	NA	2016-09-06	Zambia 2016: Q7	-11.1706	31.6015	0	Morphological	whole mount in Basel
Macrostomum sp. 66	2748	NA	NA	2016-09-06	Zambia 2016: Q7	-11.1706	31.6015	0	Morphological	whole mount in Basel
Macrostomum sp. 66	2746	MT428750	SAMN15061078	2016-09-06	Zambia 2016: Q7	-11.1706	31.6015	0	Molecular	whole mount in Basel
Macrostomum sp. 65	2740	NA	NA	2016-09-04	Zambia 2016: P3-4	-8.61589	31.1978	0	Morphological	NA
Macrostomum sp. 65	2739	NA	NA	2016-09-04	Zambia 2016: P3-4	-8.61589	31.1978	0	Morphological	NA
Macrostomum sp. 65	2738	NA	NA	2016-09-04	Zambia 2016: P3-4	-8.61589	31.1978	0	Morphological	NA
Macrostomum sp. 65	2737	NA	NA	2016-09-04	Zambia 2016: P3-4	-8.61589	31.1978	0	Morphological	whole mount in Basel
Macrostomum sp. 65	2736	MT428746	NA	2016-09-04	Zambia 2016: P3-4	-8.61589	31.1978	0	Molecular	whole mount in Basel
Macrostomum sp. 65	2733	NA	NA	2016-09-04	Zambia 2016: P3-4	-8.61589	31.1978	0	Morphological	NA
Macrostomum sp. 65	2730	NA	NA	2016-09-04	Zambia 2016: P3-4	-8.61589	31.1978	0	Morphological	NA
Macrostomum sp. 74	2724	NA	NA	2016-09-04	Zambia 2016: O1	-8.62258	31.2002	0	Morphological	NA
Macrostomum sp. 75	2722	NA	NA	2016-09-04	Zambia 2016: N1	-8.93892	31.362	0	Morphological	NA
Macrostomum sp. 75	2719	NA	NA	2016-09-04	Zambia 2016: N1	-8.93892	31.362	0	Morphological	NA
Macrostomum sp. 63	2718	NA	NA	2016-09-03	Zambia 2016: L3	-8.62333	31.2004	0	Morphological	whole mount in Basel
Macrostomum sp. 63	2717	NA	NA	2016-09-03	Zambia 2016: L3	-8.62333	31.2004	0	Morphological	NA
Macrostomum sp. 75	2716	NA	NA	2016-09-03	Zambia 2016: N1	-8.93892	31.362	0	Morphological	NA
Macrostomum sp. 75	2715	NA	NA	2016-09-03	Zambia 2016: N1	-8.93892	31.362	0	Morphological	NA
Macrostomum sp. 74	2714	NA	NA	2016-09-04	Zambia 2016: O1	-8.62258	31.2002	0	Morphological	whole mount in Basel
Macrostomum sp. 74	2712	NA	NA	2016-09-04	Zambia 2016: O1	-8.62258	31.2002	0	Morphological	NA
Macrostomum sp. 74	2711	NA	NA	2016-09-04	Zambia 2016: O1	-8.62258	31.2002	0	Morphological	NA
Macrostomum sp. 74	2710	NA	NA	2016-09-03	Zambia 2016: O1	-8.62258	31.2002	0	Morphological	NA
Macrostomum sp. 74	2709	NA	NA	2016-09-03	Zambia 2016: O1	-8.62258	31.2002	0	Morphological	NA
Macrostomum sp. 74	2708	NA	NA	2016-09-03	Zambia 2016: O1	-8.62258	31.2002	0	Morphological	NA
Macrostomum sp. 74	2707	NA	NA	2016-09-03	Zambia 2016: O1	-8.62258	31.2002	0	Morphological	NA
Macrostomum sp. 75	2706	NA	NA	2016-09-03	Zambia 2016: N1	-8.93892	31.362	0	Morphological	whole mount in Basel
Macrostomum sp. 75	2705	MT428762	SAMN15061084	2016-09-03	Zambia 2016: N1	-8.93892	31.362	0	Molecular	NA
Macrostomum sp. 66	2703	NA	NA	2016-09-03	Zambia 2016: N1	-8.93892	31.362	0	Morphological	whole mount in Basel
Macrostomum sp. 75	2702	NA	NA	2016-09-03	Zambia 2016: N1	-8.93892	31.362	0	Morphological	NA
Macrostomum sp. 66	2701	MT428749	SAMN15061077	2016-09-03	Zambia 2016: N1	-8.93892	31.362	0	Molecular	NA
Macrostomum sp. 74	2699	NA	NA	2016-09-03	Zambia 2016: O1	-8.62258	31.2002	0	Morphological	NA
Macrostomum sp. 74	2698	NA	NA	2016-09-03	Zambia 2016: O1	-8.62258	31.2002	0	Morphological	NA
Macrostomum sp. 74	2697	NA	NA	2016-09-03	Zambia 2016: O1	-8.62258	31.2002	0	Morphological	whole mount in Basel
Macrostomum sp. 68	2696	NA	NA	2016-09-03	Zambia 2016: M1	-8.62258	31.2002	0	Morphological	whole mount in Basel
Macrostomum sp. 67	2695	NA	NA	2016-09-03	Zambia 2016: O1	-8.62258	31.2002	0	Morphological	whole mount in Basel
Macrostomum sp. 68	2692	MT428754	SAMN15061080	2016-09-02	Zambia 2016: M1	-8.62258	31.2002	0	Molecular	whole mount in Basel
Macrostomum sp. 74	2691	MT428761	SAMN15061083	2016-09-02	Zambia 2016: M1	-8.62258	31.2002	0	Molecular	NA
Macrostomum sp. 74	2690	NA	NA	2016-09-02	Zambia 2016: M1	-8.62258	31.2002	0	Morphological	whole mount in Basel
Macrostomum sp. 59	2689	MT428734	NA	2016-09-01	Zambia 2016: M1	-8.62258	31.2002	0	Molecular	NA
Macrostomum sp. 74	2688	NA	NA	2016-09-01	Zambia 2016: M1	-8.62258	31.2002	0	Morphological	whole mount in Basel
Macrostomum sp. 74	2687	NA	NA	2016-09-01	Zambia 2016: M1	-8.62258	31.2002	0	Morphological	NA
Macrostomum sp. 68	2686	NA	NA	2016-09-02	Zambia 2016: M1	-8.62258	31.2002	0	Morphological	NA
Macrostomum sp. 67	2683	NA	NA	2016-09-01	Zambia 2016: H8	-8.61589	31.1978	0	Morphological	NA
Macrostomum sp. 67	2681	NA	NA	2016-09-01	Zambia 2016: H8	-8.61589	31.1978	0	Morphological	NA
Macrostomum sp. 66	2675	NA	NA	2016-09-01	Zambia 2016: K3	-8.59298	31.1878	0	Morphological	whole mount in Basel
Macrostomum sp. 66	2674	NA	NA	2016-09-01	Zambia 2016: K3	-8.59298	31.1878	0	Morphological	whole mount in Basel
Macrostomum sp. 66	2672	NA	NA	2016-09-01	Zambia 2016: K3	-8.59298	31.1878	0	Morphological	NA
Macrostomum sp. 59	2671	MT428733	NA	2016-08-31	Zambia 2016: K5	-8.60293	31.1842	0	Molecular	whole mount in Basel
Macrostomum sp. 59	2670	MT428732	NA	2016-08-31	Zambia 2016: K5	-8.60293	31.1842	0	Molecular	NA
Macrostomum sp. 70	2669	MT428756	SAMN15061067	2016-08-31	Zambia 2016: Adrian Wood	-8.624	31.199	0	Molecular	whole mount in Basel
Macrostomum sp. 56	2668	MT428723	SAMN15061066	2016-08-31	Zambia 2016: L16	-8.62333	31.2004	0	Molecular	whole mount in Basel
Macrostomum sp. 63	2667	MT428742	NA	2016-08-31	Zambia 2016: L7-8	-8.62333	31.2004	0	Molecular	NA
Macrostomum sp. 62	2666	MT428740	NA	2016-08-31	Zambia 2016: L1	-8.62333	31.2004	0	Molecular	whole mount in Basel
Macrostomum sp. 56	2665	MT428722	NA	2016-08-31	Zambia 2016: L1	-8.62333	31.2004	0	Molecular	whole mount in Basel
Macrostomum sp. 72	2664	NA	NA	2016-08-31	Zambia 2016: L1	-8.62333	31.2004	0	Morphological	whole mount in Basel
Macrostomum sp. 56	2663	MT428721	NA	2016-08-30	Zambia 2016: L16	-8.62333	31.2004	0	Molecular	whole mount in Basel
Macrostomum sp. 77	2661	MT428766	NA	2016-08-30	Zambia 2016: L16	-8.62333	31.2004	0	Molecular	whole mount in Basel
Macrostomum sp. 72	2658	MT428760	SAMN15061082	2016-08-30	Zambia 2016: L16	-8.62333	31.2004	0	Molecular	NA
Macrostomum sp. 71	2657	MT428759	NA	2016-08-29	Zambia 2016: HeinzSponge2	-8.624	31.199	0	Molecular	whole mount in Basel
Macrostomum sp. 71	2654	NA	NA	2016-08-29	Zambia 2016: HeinzSponge2	-8.624	31.199	0	Morphological	NA
Macrostomum sp. 71	2650	MT428758	SAMN15061081	2016-08-29	Zambia 2016: HeinzSponge2	-8.624	31.199	0	Molecular	whole mount in Basel
Macrostomum sp. 71	2649	MT428757	NA	2016-08-28	Zambia 2016: HeinzSponge2	-8.624	31.199	0	Molecular	NA
Macrostomum sp. 71	2647	NA	NA	2016-08-28	Zambia 2016: HeinzSponge2	-8.624	31.199	0	Morphological	NA
Macrostomum sp. 77	2645	MT428765	SAMN15061086	2016-08-28	Zambia 2016: Adrian Wood	-8.624	31.199	0	Molecular	NA
Macrostomum sp. 60	2644	NA	NA	2016-08-27	Zambia 2016: J1-2	-8.62291	31.2006	0	Morphological	whole mount in Basel
Macrostomum sp. 59	2643	NA	NA	2016-08-27	Zambia 2016: J1-2	-8.62291	31.2006	0	Morphological	NA
Macrostomum sp. 61	2642	NA	NA	2016-08-27	Zambia 2016: J1-2	-8.62291	31.2006	0	Morphological	NA
Macrostomum sp. 77	2636	MT428764	NA	2016-08-27	Zambia 2016: Adrian Wood	-8.624	31.199	0	Molecular	whole mount in Basel
Macrostomum sp. 61	2635	NA	NA	2016-08-27	Zambia 2016: J3-4	-8.62292	31.2005	0	Morphological	whole mount in Basel
Macrostomum sp. 68	2634	MT428753	NA	2016-08-27	Zambia 2016: J3-4	-8.62292	31.2005	0	Molecular	whole mount in Basel
Macrostomum sp. 57	2630	MT428724	SAMN15061069	2016-08-27	Zambia 2016: K6	-8.60285	31.184	0	Molecular	NA
Macrostomum sp. 57	2629	NA	NA	2016-08-27	Zambia 2016: K6	-8.60285	31.184	0	Morphological	NA
Macrostomum sp. 67	2626	NA	NA	2016-08-27	Zambia 2016: K6	-8.60285	31.184	0	Morphological	NA
Macrostomum sp. 57	2625	NA	NA	2016-08-27	Zambia 2016: K6	-8.60285	31.184	0	Morphological	NA
Macrostomum sp. 67	2624	NA	NA	2016-08-27	Zambia 2016: H8	-8.61589	31.1978	0	Morphological	NA
Macrostomum sp. 65	2623	NA	NA	2016-08-27	Zambia 2016: H8	-8.61589	31.1978	0	Morphological	whole mount in Basel
Macrostomum sp. 66	2621	MT428748	NA	2016-08-27	Zambia 2016: K4	-8.59278	31.1878	0	Molecular	whole mount in Basel
Macrostomum sp. 66	2620	NA	NA	2016-08-27	Zambia 2016: K4	-8.59278	31.1878	0	Morphological	NA
Macrostomum sp. 66	2619	NA	NA	2016-08-27	Zambia 2016: K4	-8.59278	31.1878	0	Morphological	whole mount in Basel
Macrostomum sp. 66	2618	NA	NA	2016-08-27	Zambia 2016: K4	-8.59278	31.1878	0	Morphological	whole mount in Basel
Macrostomum sp. 65	2617	NA	NA	2016-08-26	Zambia 2016: H8	-8.61589	31.1978	0	Morphological	whole mount in Basel
Macrostomum sp. 65	2616	NA	NA	2016-08-26	Zambia 2016: H8	-8.61589	31.1978	0	Morphological	whole mount in Basel
Macrostomum sp. 65	2615	NA	NA	2016-08-26	Zambia 2016: H8	-8.61589	31.1978	0	Morphological	NA
Macrostomum sp. 67	2613	NA	NA	2016-08-27	Zambia 2016: H8	-8.61589	31.1978	0	Morphological	whole mount in Basel
Macrostomum sp. 67	2612	MT428751	SAMN15061079	2016-08-27	Zambia 2016: H8	-8.61589	31.1978	0	Molecular	NA
Macrostomum sp. 68	2611	NA	NA	2016-08-26	Zambia 2016: I2	-8.62291	31.2006	0	Morphological	NA
Macrostomum sp. 59	2610	NA	NA	2016-08-26	Zambia 2016: I2	-8.62291	31.2006	0	Morphological	whole mount in Basel
Macrostomum sp. 59	2609	MT428731	NA	2016-08-26	Zambia 2016: I2	-8.62291	31.2006	0	Molecular	NA
Macrostomum sp. 66	2608	MT428747	NA	2016-08-26	Zambia 2016: H2	-8.59609	31.2398	0	Molecular	NA
Macrostomum sp. 71	2604	NA	NA	2016-08-26	Zambia 2016: HeinzSponge1	-8.624	31.199	0	Morphological	whole mount in Basel
Macrostomum sp. 71	2602	NA	NA	2016-08-26	Zambia 2016: HeinzSponge1	-8.624	31.199	0	Morphological	whole mount in Basel
Macrostomum sp. 61	2601	NA	NA	2016-08-25	Zambia 2016: D2	-8.62291	31.2006	0	Morphological	NA
Macrostomum sp. 65	2600	NA	NA	2016-08-25	Zambia 2016: H8	-8.61589	31.1978	0	Morphological	whole mount in Basel
Macrostomum sp. 67	2599	NA	NA	2016-08-25	Zambia 2016: H8	-8.61589	31.1978	0	Morphological	whole mount in Basel
Macrostomum sp. 67	2598	NA	NA	2016-08-25	Zambia 2016: H8	-8.61589	31.1978	0	Morphological	NA
Macrostomum sp. 66	2597	NA	NA	2016-08-25	Zambia 2016: H2	-8.59609	31.2398	0	Morphological	NA
Macrostomum sp. 61	2592	NA	NA	2016-08-25	Zambia 2016: D2	-8.62291	31.2006	0	Morphological	whole mount in Basel
Macrostomum sp. 59	2591	NA	NA	2016-08-25	Zambia 2016: D2	-8.62291	31.2006	0	Morphological	whole mount in Basel
Macrostomum sp. 65	2588	NA	NA	2016-08-25	Zambia 2016: H8	-8.61589	31.1978	0	Morphological	whole mount in Basel
Macrostomum sp. 65	2587	NA	NA	2016-08-25	Zambia 2016: H8	-8.61589	31.1978	0	Morphological	NA
Macrostomum sp. 65	2586	NA	NA	2016-08-25	Zambia 2016: H8	-8.61589	31.1978	0	Morphological	NA
Macrostomum sp. 65	2585	MT428745	SAMN15061076	2016-08-25	Zambia 2016: H8	-8.61589	31.1978	0	Molecular	whole mount in Basel
Macrostomum sp. 67	2584	NA	NA	2016-08-25	Zambia 2016: H8	-8.61589	31.1978	0	Morphological	NA
Macrostomum sp. 69	2576	MT428755	SAMN15061072	2016-08-25	Zambia 2016: D1-2	-8.62291	31.2006	0	Molecular	NA
Macrostomum sp. 59	2575	NA	NA	2016-08-23	Zambia 2016: D1	-8.62291	31.2006	0	Morphological	NA
Macrostomum sp. 59	2574	MT428730	NA	2016-08-23	Zambia 2016: D1	-8.62291	31.2006	0	Molecular	whole mount in Basel
Macrostomum sp. 59	2573	NA	NA	2016-08-23	Zambia 2016: D1	-8.62291	31.2006	0	Morphological	whole mount in Basel
Macrostomum sp. 58	2572	MT428728	NA	2016-08-23	Zambia 2016: D1	-8.62291	31.2006	0	Molecular	NA
Macrostomum sp. 65	2568	NA	NA	2016-08-24	Zambia 2016: F7	-8.65532	31.1938	0	Morphological	NA
Macrostomum sp. 66	2567	NA	NA	2016-08-24	Zambia 2016: H2	-8.59609	31.2398	0	Morphological	whole mount in Basel
Macrostomum sp. 65	2566	NA	NA	2016-08-24	Zambia 2016: F7	-8.65532	31.1938	0	Morphological	NA
Macrostomum sp. 65	2565	NA	NA	2016-08-24	Zambia 2016: F7	-8.65532	31.1938	0	Morphological	NA
Macrostomum sp. 61	2563	NA	NA	2016-08-23	Zambia 2016: D3	-8.62292	31.2005	0	Morphological	NA
Macrostomum sp. 68	2562	MT428752	NA	2016-08-23	Zambia 2016: D3	-8.62292	31.2005	0	Molecular	whole mount in Basel
Macrostomum sp. 63	2555	NA	NA	2016-08-22	Zambia 2016: B7	-8.6229	31.2004	0	Morphological	whole mount in Basel
Macrostomum sp. 63	2554	NA	NA	2016-08-22	Zambia 2016: B7	-8.6229	31.2004	0	Morphological	whole mount in Basel
Macrostomum sp. 62	2553	MT428739	NA	2016-08-22	Zambia 2016: B7	-8.6229	31.2004	0	Molecular	whole mount in Basel
Macrostomum sp. 63	2552	MT428741	SAMN15061074	2016-08-22	Zambia 2016: B7	-8.6229	31.2004	0	Molecular	whole mount in Basel
Macrostomum sp. 64	2551	NA	NA	2016-08-22	Zambia 2016: B7	-8.6229	31.2004	0	Morphological	NA
Macrostomum sp. 64	2550	MT428744	NA	2016-08-22	Zambia 2016: B7	-8.6229	31.2004	0	Molecular	whole mount in Basel
Macrostomum sp. 64	2549	NA	NA	2016-08-22	Zambia 2016: B7	-8.6229	31.2004	0	Morphological	whole mount in Basel
Macrostomum sp. 64	2548	MT428743	SAMN15061075	2016-08-22	Zambia 2016: B7	-8.6229	31.2004	0	Molecular	whole mount in Basel
Macrostomum sp. 64	2546	NA	NA	2016-08-22	Zambia 2016: B7	-8.6229	31.2004	0	Morphological	NA
Macrostomum sp. 64	2545	NA	NA	2016-08-22	Zambia 2016: B7	-8.6229	31.2004	0	Morphological	NA
Macrostomum sp. 64	2542	NA	NA	2016-08-23	Zambia 2016: D4	-8.6229	31.2004	0	Morphological	whole mount in Basel
Macrostomum sp. 62	2541	NA	NA	2016-08-23	Zambia 2016: D6	-8.6229	31.2004	0	Morphological	whole mount in Basel
Macrostomum sp. 62	2540	MT428738	NA	2016-08-23	Zambia 2016: D5	-8.6229	31.2004	0	Molecular	whole mount in Basel
Macrostomum sp. 58	2539	MT428727	NA	2016-08-23	Zambia 2016: D3	-8.62292	31.2005	0	Molecular	NA
Macrostomum sp. 61	2538	NA	NA	2016-08-23	Zambia 2016: D7	-8.6229	31.2004	0	Morphological	whole mount in Basel
Macrostomum sp. 61	2537	NA	NA	2016-08-23	Zambia 2016: D2	-8.62291	31.2006	0	Morphological	whole mount in Basel
Macrostomum sp. 61	2536	NA	NA	2016-08-22	Zambia 2016: B4	-8.62292	31.2005	0	Morphological	NA
Macrostomum sp. 61	2535	NA	NA	2016-08-22	Zambia 2016: B4	-8.62292	31.2005	0	Morphological	NA
Macrostomum sp. 62	2534	NA	NA	2016-08-22	Zambia 2016: B3	-8.62289	31.2006	0	Morphological	NA
Macrostomum sp. 62	2533	NA	NA	2016-08-22	Zambia 2016: B3	-8.62289	31.2006	0	Morphological	NA
Macrostomum sp. 62	2532	NA	NA	2016-08-22	Zambia 2016: B3	-8.62289	31.2006	0	Morphological	whole mount in Basel
Macrostomum sp. 62	2531	NA	NA	2016-08-22	Zambia 2016: B3	-8.62289	31.2006	0	Morphological	NA
Macrostomum sp. 62	2530	NA	NA	2016-08-22	Zambia 2016: B3	-8.62289	31.2006	0	Morphological	whole mount in Basel
Macrostomum sp. 62	2529	NA	NA	2016-08-22	Zambia 2016: B3	-8.62289	31.2006	0	Morphological	NA
Macrostomum sp. 61	2528	NA	NA	2016-08-22	Zambia 2016: B4	-8.62292	31.2005	0	Morphological	NA
Macrostomum sp. 61	2527	NA	NA	2016-08-22	Zambia 2016: B4	-8.62292	31.2005	0	Morphological	NA
Macrostomum sp. 64	2526	NA	NA	2016-08-21	Zambia 2016: B7	-8.6229	31.2004	0	Morphological	whole mount in Basel
Macrostomum sp. 63	2525	NA	NA	2016-08-21	Zambia 2016: B7	-8.6229	31.2004	0	Morphological	whole mount in Basel
Macrostomum sp. 61	2524	NA	NA	2016-08-21	Zambia 2016: C3	-8.62295	31.2006	0	Morphological	NA
Macrostomum sp. 62	2523	NA	NA	2016-08-21	Zambia 2016: B2	-8.62293	31.2006	0	Morphological	whole mount in Basel
Macrostomum sp. 62	2522	MT428737	SAMN15061073	2016-08-21	Zambia 2016: B2	-8.62293	31.2006	0	Molecular	NA
Macrostomum sp. 60	2521	MT428735	SAMN15061070	2016-08-21	Zambia 2016: B1	-8.62291	31.2006	0	Molecular	NA
Macrostomum sp. 61	2520	NA	NA	2016-08-22	Zambia 2016: B4	-8.62292	31.2005	0	Morphological	whole mount in Basel
Macrostomum sp. 61	2519	NA	NA	2016-08-21	Zambia 2016: B9	-8.62323	31.2006	0	Morphological	NA
Macrostomum sp. 63	2518	NA	NA	2016-08-21	Zambia 2016: B2	-8.62293	31.2006	0	Morphological	NA
Macrostomum sp. 61	2516	NA	NA	2016-08-21	Zambia 2016: B4	-8.62292	31.2005	0	Morphological	whole mount in Basel
Macrostomum sp. 61	2515	NA	NA	2016-08-21	Zambia 2016: B4	-8.62292	31.2005	0	Morphological	NA
Macrostomum sp. 61	2514	MT428736	SAMN15061071	2016-08-21	Zambia 2016: B4	-8.62292	31.2005	0	Molecular	NA
Macrostomum sp. 61	2513	NA	NA	2016-08-21	Zambia 2016: B4	-8.62292	31.2005	0	Morphological	NA
Macrostomum sp. 59	2512	MT428729	SAMN15061068	2016-08-21	Zambia 2016: B1	-8.62291	31.2006	0	Molecular	whole mount in Basel
Macrostomum sp. 59	2511	NA	NA	2016-08-21	Zambia 2016: B1	-8.62291	31.2006	0	Morphological	NA
Macrostomum sp. 58	2510	MT428726	NA	2016-08-20	Zambia 2016: A3	-8.75765	31.1143	0	Molecular	whole mount in Basel
Macrostomum sp. 58	2509	MT428725	SAMN15061065	2016-08-20	Zambia 2016: A3	-8.75765	31.1143	0	Molecular	NA
Macrostomum sp. 55	2499	MT428720	NA	2016-08-08	Basel Region 2016: D4	47.4509	7.54725	0	Molecular	NA
Macrostomum gabriellae	2498	NA	NA	2016-08-05	Basel Culture 2016: Macgab_c_FL07_C	29.6704	-81.2158	NA	Culture	whole mount in Basel
Macrostomum gabriellae	2497	NA	NA	2016-08-05	Basel Culture 2016: Macgab_c_FL07_C	29.6704	-81.2158	NA	Culture	NA
Macrostomum gabriellae	2496	NA	NA	2016-08-05	Basel Culture 2016: Macgab_c_FL07_C	29.6704	-81.2158	NA	Culture	NA
Macrostomum gabriellae	2494	NA	NA	2016-08-05	Basel Culture 2016: Macgab_c_FL08_C	29.6704	-81.2158	NA	Culture	NA
Macrostomum gabriellae	2493	NA	NA	2016-08-05	Basel Culture 2016: Macgab_c_FL08_C	29.6704	-81.2158	NA	Culture	whole mount in Basel
Macrostomum gabriellae	2491	NA	NA	2016-08-05	Basel Culture 2016: Macgab_c_FL09_C	29.6704	-81.2158	NA	Culture	NA
Macrostomum gabriellae	2490	NA	NA	2016-08-05	Basel Culture 2016: Macgab_c_FL09_C	29.6704	-81.2158	NA	Culture	whole mount in Basel
Macrostomum sp. 49	2489	NA	NA	2016-08-05	Basel Culture 2016: Mac049_FL13_IL	29.1018	-83.0619	NA	Culture	NA
Macrostomum sp. 49	2488	NA	NA	2016-08-05	Basel Culture 2016: Mac049_FL13_IL	29.1018	-83.0619	NA	Culture	NA
Macrostomum sp. 49	2487	NA	NA	2016-08-05	Basel Culture 2016: Mac049_FL13_IL	29.1018	-83.0619	NA	Culture	whole mount in Basel
Macrostomum gabriellae	2486	NA	NA	2016-08-05	Basel Culture 2016: Macgab_d_FL12_C	29.6704	-81.2158	NA	Culture	whole mount in Basel
Macrostomum gabriellae	2484	NA	NA	2016-08-05	Basel Culture 2016: Macgab_c_C	29.6704	-81.2158	NA	Culture	NA
Macrostomum gabriellae	2483	NA	NA	2016-08-05	Basel Culture 2016: Macgab_c_C	29.6704	-81.2158	NA	Culture	NA
Macrostomum gabriellae	2482	NA	NA	2016-08-05	Basel Culture 2016: Macgab_d_FL10_C	29.6704	-81.2158	NA	Culture	whole mount in Basel
Macrostomum gabriellae	2481	NA	NA	2016-08-05	Basel Culture 2016: Macgab_d_FL10_C	29.6704	-81.2158	NA	Culture	NA
Macrostomum gabriellae	2480	NA	NA	2016-08-05	Basel Culture 2016: Macgab_d_FL10_C	29.6704	-81.2158	NA	Culture	whole mount in Basel
Macrostomum gabriellae	2479	NA	NA	2016-08-05	Basel Culture 2016: Macgab_d_FL11_C	29.6704	-81.2158	NA	Culture	NA
Macrostomum gabriellae	2478	NA	NA	2016-08-05	Basel Culture 2016: Macgab_d_FL11_C	29.6704	-81.2158	NA	Culture	NA
Macrostomum gabriellae	2477	NA	NA	2016-08-05	Basel Culture 2016: Macgab_d_FL11_C	29.6704	-81.2158	NA	Culture	whole mount in Basel
Macrostomum sp. 1	2476	MT428561	SAMN15061036	2016-08-04	Basel Culture 2016: Mac001_FL30_IL	29.1018	-83.0619	marine	Molecular	NA
Macrostomum sp. 1	2475	NA	NA	2016-08-04	Basel Culture 2016: Mac001_FL30_IL	29.1018	-83.0619	marine	Culture	NA
Macrostomum sp. 48	2473	NA	NA	2016-08-04	Basel Culture 2016: Mac048_FL29_IL	29.1018	-83.0619	NA	Culture	NA
Macrostomum sp. 48	2472	MT428691	SAMN15061055	2016-08-04	Basel Culture 2016: Mac048_FL29_IL	29.1018	-83.0619	NA	Molecular	NA
Macrostomum sp. 48	2471	MT428690	NA	2016-08-04	Basel Culture 2016: Mac048_FL29_IL	29.1018	-83.0619	NA	Molecular	NA
Macrostomum hystricinum d	2469	NA	NA	2016-08-04	Basel Culture 2016: Machys_d_FL20_D	29.7251	-81.2575	NA	Culture	whole mount in Basel
Macrostomum hystricinum d	2467	NA	NA	2016-08-04	Basel Culture 2016: Machys_d_FL20_D	29.7251	-81.2575	NA	Culture	NA
Macrostomum hystricinum d	2466	MT429012	SAMN15061145	2016-08-04	Basel Culture 2016: Machys_d_FL20_D	29.7251	-81.2575	NA	Molecular	NA
Macrostomum hystricinum d	2465	NA	NA	2016-08-04	Basel Culture 2016: Machys_d_FL20_D	29.7251	-81.2575	NA	Culture	whole mount in Basel
Macrostomum hystricinum d	2464	NA	NA	2016-08-04	Basel Culture 2016: Machys_d_FL21_D	29.7251	-81.2575	NA	Culture	NA
Macrostomum hystricinum d	2463	NA	NA	2016-08-04	Basel Culture 2016: Machys_d_FL21_D	29.7251	-81.2575	NA	Culture	NA
Macrostomum hystricinum d	2462	NA	NA	2016-08-04	Basel Culture 2016: Machys_d_FL21_D	29.7251	-81.2575	NA	Culture	whole mount in Basel
Macrostomum hystricinum d	2461	NA	NA	2016-08-04	Basel Culture 2016: Machys_d_FL22_IL	29.1018	-83.0619	NA	Culture	NA
Macrostomum hystricinum d	2459	NA	NA	2016-08-04	Basel Culture 2016: Machys_d_FL22_IL	29.1018	-83.0619	NA	Culture	whole mount in Basel
Macrostomum karlingi	2456	NA	NA	2016-08-03	Basel Region 2016: D16	47.4773	7.49391	0	Morphological	NA
Macrostomum gabriellae	2453	NA	NA	2016-08-02	Basel Culture 2016: Macgab_b_FL06_A	29.6705	-81.2151	NA	Culture	whole mount in Basel
Macrostomum gabriellae	2452	NA	NA	2016-08-02	Basel Culture 2016: Macgab_b_FL06_A	29.6705	-81.2151	NA	Culture	NA
Macrostomum gabriellae	2451	MT428946	SAMN15061132	2016-08-02	Basel Culture 2016: Macgab_b_FL06_A	29.6705	-81.2151	NA	Molecular	whole mount in Basel
Macrostomum sp. 48	2450	NA	NA	2016-08-02	Basel Culture 2016: Mac048_FL27_IL	29.1018	-83.0619	NA	Culture	NA
Macrostomum sp. 48	2449	MT428689	NA	2016-08-02	Basel Culture 2016: Mac048_FL27_IL	29.1018	-83.0619	NA	Molecular	NA
Macrostomum gabriellae	2447	NA	NA	2016-08-02	Basel Culture 2016: Macgab_a_FL03_A	29.6705	-81.2151	NA	Culture	whole mount in Basel
Macrostomum gabriellae	2446	NA	NA	2016-08-02	Basel Culture 2016: Macgab_a_FL03_A	29.6705	-81.2151	NA	Culture	whole mount in Basel
Macrostomum gabriellae	2445	NA	NA	2016-08-02	Basel Culture 2016: Macgab_a_FL03_A	29.6705	-81.2151	NA	Culture	NA
Macrostomum gabriellae	2444	NA	NA	2016-08-02	Basel Culture 2016: Macgab_b_FL04_A	29.6705	-81.2151	NA	Culture	whole mount in Basel
Macrostomum gabriellae	2443	NA	NA	2016-08-02	Basel Culture 2016: Macgab_b_FL04_A	29.6705	-81.2151	NA	Culture	NA
Macrostomum gabriellae	2442	NA	NA	2016-08-02	Basel Culture 2016: Macgab_b_FL04_A	29.6705	-81.2151	NA	Culture	NA
Macrostomum gabriellae	2441	MT428933	SAMN15061130	2016-08-02	Basel Culture 2016: Macgab_a_FL01_A	29.6705	-81.2151	NA	Molecular	whole mount in Basel
Macrostomum gabriellae	2440	NA	NA	2016-08-02	Basel Culture 2016: Macgab_a_FL01_A	29.6705	-81.2151	NA	Culture	whole mount in Basel
Macrostomum gabriellae	2439	NA	NA	2016-08-02	Basel Culture 2016: Macgab_a_FL01_A	29.6705	-81.2151	NA	Culture	whole mount in Basel
Macrostomum gabriellae	2438	NA	NA	2016-08-02	Basel Culture 2016: Macgab_a_FL02_A	29.6705	-81.2151	NA	Culture	NA
Macrostomum gabriellae	2437	NA	NA	2016-08-02	Basel Culture 2016: Macgab_a_FL02_A	29.6705	-81.2151	NA	Culture	whole mount in Basel
Macrostomum gabriellae	2435	NA	NA	2016-08-02	Basel Culture 2016: Macgab_a_FL02_A	29.6705	-81.2151	NA	Culture	NA
Macrostomum sp. 55	2434	NA	NA	2016-08-01	Basel Region 2016: D4	47.4509	7.54725	0	Morphological	NA
Macrostomum sp. 55	2433	NA	NA	2016-08-01	Basel Region 2016: D4	47.4509	7.54725	0	Morphological	whole mount in Basel
Macrostomum sp. 55	2431	NA	NA	2016-08-01	Basel Region 2016: D4	47.4509	7.54725	0	Morphological	NA
Macrostomum karlingi	2430	NA	NA	2016-08-01	Basel Region 2016: D16	47.4773	7.49391	0	Morphological	whole mount in Basel
Macrostomum lignano	2429	MT429036	SAMN15061149	2016-07-07	Basel Culture 2016: Maclig_Sit13_LS3	40.2029	23.7672	NA	Molecular	NA
Macrostomum lignano	2428	NA	NA	2016-07-07	Basel Culture 2016: Maclig_Sit13_LS3	40.2029	23.7672	NA	Culture	NA
Macrostomum lignano	2427	MT429035	SAMN15061148	2016-07-07	Basel Culture 2016: Maclig_Sit13_LS3	40.2029	23.7672	NA	Molecular	whole mount in Basel
Macrostomum lignano	2426	MT429034	SAMN15061147	2016-07-07	Basel Culture 2016: Maclig_Sit13_LS3	40.2029	23.7672	NA	Molecular	whole mount in Basel
Macrostomum lignano	2425	NA	NA	2016-07-07	Basel Culture 2016: Maclig_Sit13_LS3	40.2029	23.7672	NA	Culture	NA
Macrostomum lignano	2424	NA	NA	2016-07-07	Basel Culture 2016: Maclig_Sit13_LS3	40.2029	23.7672	NA	Culture	whole mount in Basel
Macrostomum tuba	2423	NA	NA	2016-06-18	Basel Region 2016: C13	47.621	7.53568	0	Morphological	NA
Macrostomum sp. 55	2421	NA	NA	2016-06-18	Basel Region 2016: C16	47.621	7.53568	0	Morphological	whole mount in Basel
Macrostomum tuba	2420	NA	NA	2016-06-18	Basel Region 2016: C3	47.6186	7.54457	0	Morphological	NA
Macrostomum poznaniense	2419	MT429064	SAMN15061159	2016-06-18	Basel 2016: FMI Zebrafish Aquaria_1	47.5677	7.60375	0	Molecular	NA
Macrostomum sp. 55	2418	NA	NA	2016-06-18	Basel Region 2016: B10	47.4933	7.69278	0	Morphological	NA
Macrostomum sp. 55	2416	NA	NA	2016-06-18	Basel Region 2016: C16	47.621	7.53568	0	Morphological	whole mount in Basel
Macrostomum sp. 55	2415	NA	NA	2016-06-18	Basel Region 2016: C16	47.621	7.53568	0	Morphological	NA
Macrostomum sp. 55	2413	MT428719	NA	2016-06-18	Basel Region 2016: C16	47.621	7.53568	0	Molecular	whole mount in Basel
Macrostomum sp. 55	2412	NA	NA	2016-06-17	Basel Region 2016: C13	47.621	7.53568	0	Morphological	NA
Macrostomum tuba	2411	MT429140	SAMN15061172	2016-06-17	Basel Region 2016: C15	47.621	7.53572	0	Molecular	whole mount in Basel
Macrostomum sp. 50	2410	NA	NA	2016-06-17	Basel Region 2016: C11	47.6214	7.5355	0	Morphological	NA
Macrostomum sp. 50	2409	MT428704	NA	2016-06-17	Basel Region 2016: C11	47.6214	7.5355	0	Molecular	NA
Macrostomum sp. 50	2407	MT428703	NA	2016-06-17	Basel Region 2016: C15	47.621	7.53572	0	Molecular	NA
Macrostomum finlandense	2405	MT428916	NA	2016-06-17	Basel Region 2016: C11	47.6214	7.5355	0	Molecular	NA
Macrostomum sp. 55	2403	MT428718	SAMN15061064	2016-06-17	Basel Region 2016: B10	47.4933	7.69278	0	Molecular	whole mount in Basel
Macrostomum poznaniense	2402	MT429063	NA	2016-06-16	Basel 2016: Biozentrum Zebrafish Aquaria_1	47.5638	7.57999	0	Molecular	whole mount in Basel
Macrostomum quiritium	2401	MT429088	NA	2016-06-16	Basel 2016: Biozentrum Zebrafish Aquaria_1	47.5638	7.57999	0	Molecular	whole mount in Basel
Macrostomum tuba	2398	MT429139	SAMN15061171	2016-06-16	Basel Region 2016: C13	47.621	7.53568	0	Molecular	NA
Macrostomum sp. 4	2397	MT428578	NA	2016-06-16	Innsbruck 2016: Zebrafish Aquaria June	47.2644	11.3425	0	Molecular	NA
Macrostomum sp. 4	2393	NA	NA	2016-06-16	Innsbruck 2016: Zebrafish Aquaria June	47.2644	11.3425	0	Morphological	NA
Macrostomum sp. 4	2392	NA	NA	2016-06-16	Innsbruck 2016: Zebrafish Aquaria June	47.2644	11.3425	0	Morphological	whole mount in Basel
Macrostomum sp. 50	2391	NA	NA	2016-06-15	Basel Region 2016: C15	47.621	7.53572	0	Morphological	NA
Macrostomum sp. 50	2390	NA	NA	2016-06-15	Basel Region 2016: C15	47.621	7.53572	0	Morphological	NA
Macrostomum sp. 50	2389	MT428702	SAMN15061056	2016-06-15	Basel Region 2016: C15	47.621	7.53572	0	Molecular	whole mount in Basel
Macrostomum sp. 55	2388	MT428557	NA	2016-06-14	Basel Region 2016: C16	47.621	7.53568	NA	Molecular	NA
Macrostomum poznaniense	2387	NA	NA	2016-06-15	Innsbruck 2016: Zebrafish Aquaria June	47.2644	11.3425	0	Morphological	NA
Macrostomum tuba	2384	MT429138	SAMN15061170	2016-06-15	Basel Region 2016: C9	47.6209	7.53769	0	Molecular	whole mount in Basel
Macrostomum karlingi	2383	NA	NA	2016-06-15	Basel Region 2016: B5	47.4932	7.69412	0	Morphological	NA
Macrostomum sp. 55	2382	NA	NA	2016-06-15	Basel Region 2016: B10	47.4933	7.69278	0	Morphological	NA
Macrostomum sp. 55	2381	NA	NA	2016-06-15	Basel Region 2016: B10	47.4933	7.69278	0	Morphological	whole mount in Basel
Macrostomum sp. 55	2379	NA	NA	2016-06-15	Basel Region 2016: B10	47.4933	7.69278	0	Morphological	whole mount in Basel
Macrostomum sp. 55	2378	NA	NA	2016-06-15	Basel Region 2016: B10	47.4933	7.69278	0	Morphological	NA
Macrostomum sp. 55	2377	MT428717	SAMN15061063	2016-06-15	Basel Region 2016: B10	47.4933	7.69278	0	Molecular	whole mount in Basel
Macrostomum sp. 55	2375	MT428716	SAMN15061061	2016-06-14	Basel Region 2016: C16	47.621	7.53568	0	Molecular	NA
Macrostomum sp. 55	2374	MT428715	NA	2016-06-14	Basel Region 2016: C16	47.621	7.53568	0	Molecular	NA
Macrostomum sp. 55	2373	MT428714	SAMN15061062	2016-06-14	Basel Region 2016: B10	47.4933	7.69278	0	Molecular	NA
Macrostomum tuba	2372	NA	NA	2016-06-14	Basel Region 2016: C3	47.6186	7.54457	0	Morphological	NA
Macrostomum sp. 55	2371	MT428713	NA	2016-06-14	Basel Region 2016: B10	47.4933	7.69278	0	Molecular	NA
Macrostomum karlingi	2370	MT429032	SAMN15061146	2016-06-14	Basel Region 2016: B8	47.4933	7.69278	0	Molecular	NA
Macrostomum poznaniense	2369	NA	NA	2016-06-13	Basel 2016: FMI Zebrafish Aquaria_1	47.5677	7.60375	0	Morphological	NA
Macrostomum poznaniense	2368	NA	NA	2016-06-13	Basel 2016: FMI Zebrafish Aquaria_1	47.5677	7.60375	0	Morphological	whole mount in Basel
Macrostomum poznaniense	2367	MT429062	SAMN15061158	2016-06-13	Basel 2016: FMI Zebrafish Aquaria_1	47.5677	7.60375	0	Molecular	NA
Macrostomum poznaniense	2365	MT429061	SAMN15061157	2016-06-13	Basel 2016: FMI Zebrafish Aquaria_1	47.5677	7.60375	0	Molecular	NA
Macrostomum poznaniense	2364	NA	NA	2016-06-13	Basel 2016: FMI Zebrafish Aquaria_1	47.5677	7.60375	0	Morphological	NA
Macrostomum poznaniense	2363	NA	NA	2016-06-13	Basel 2016: FMI Zebrafish Aquaria_1	47.5677	7.60375	0	Morphological	NA
Macrostomum poznaniense	2362	NA	NA	2016-06-13	Basel 2016: FMI Zebrafish Aquaria_1	47.5677	7.60375	0	Morphological	whole mount in Basel
Macrostomum sp. 42	2360	NA	NA	2016-05-20	Florida 2016: I+L	29.1018	-83.0619	26.5	Morphological	NA
Macrostomum sp. 42	2359	MT428652	NA	2016-05-20	Florida 2016: I+L	29.1018	-83.0619	26.5	Molecular	NA
Macrostomum axi	2355	NA	NA	2016-05-12	Anfora 2016: T3_any	45.7103	13.2558	30	Morphological	whole mount in Basel
Macrostomum axi	2354	MT428890	SAMN15061122	2016-05-12	Anfora 2016: T3_any	45.7103	13.2558	30	Molecular	NA
Macrostomum axi	2353	MT428889	SAMN15061121	2016-05-12	Anfora 2016: T3_any	45.7103	13.2558	30	Molecular	NA
Macrostomum axi	2352	MT428888	NA	2016-05-12	Anfora 2016: T3_any	45.7103	13.2558	30	Molecular	NA
Macrostomum axi	2351	NA	NA	2016-05-12	Anfora 2016: T3_any	45.7103	13.2558	30	Morphological	NA
Macrostomum sp. 4	2347	NA	NA	2016-05-11	Anfora 2016: M3+4	45.7149	13.2523	0	Morphological	NA
Macrostomum sp. 4	2339	NA	NA	2016-05-11	Anfora 2016: M3+4	45.7149	13.2523	0	Morphological	whole mount in Basel
Macrostomum sp. 4	2336	NA	NA	2016-05-11	Anfora 2016: M2	45.7149	13.2523	0	Morphological	NA
Macrostomum sp. 4	2334	NA	NA	2016-05-11	Anfora 2016: M1+2	45.7149	13.2523	0	Morphological	NA
Macrostomum hystricinum	2332	MT428996	NA	2016-05-10	Anfora 2016: J17	45.7131	13.2533	35	Molecular	NA
Macrostomum hystricinum	2330	MT428995	SAMN15061143	2016-05-05	Anfora 2016: J17	45.7131	13.2533	35	Molecular	NA
Macrostomum sp. 4	2329	NA	NA	2016-04-06	Anfora 2016: J22	45.7149	13.2523	0	Morphological	whole mount in Basel
Macrostomum sp. 4	2328	MT428577	SAMN15061060	2016-04-06	Anfora 2016: J22	45.7149	13.2523	0	Molecular	NA
Macrostomum sp. 4	2327	NA	NA	2016-05-06	Anfora 2016: J22	45.7149	13.2523	0	Morphological	NA
Macrostomum sp. 4	2326	NA	NA	2016-05-06	Anfora 2016: J22	45.7149	13.2523	0	Morphological	NA
Macrostomum sp. 4	2325	NA	NA	2016-05-06	Anfora 2016: J22	45.7149	13.2523	0	Morphological	NA
Macrostomum sp. 4	2323	MT428576	SAMN15061059	2016-05-06	Anfora 2016: J22	45.7149	13.2523	0	Molecular	NA
Macrostomum gieysztori	2312	NA	NA	2016-05-06	Anfora 2016: G13	45.5269	12.576	0	Morphological	whole mount in Basel
Macrostomum gieysztori	2311	NA	NA	2016-05-06	Anfora 2016: G13	45.5269	12.576	0	Morphological	whole mount in Basel
Macrostomum sp. 4	2308	MT428575	SAMN15061058	2016-05-05	Anfora 2016: J22	45.7149	13.2523	0	Molecular	NA
Macrostomum sp. 4	2306	NA	NA	2016-05-05	Anfora 2016: J22	45.7149	13.2523	0	Morphological	whole mount in Basel
Macrostomum sp. 54	2305	NA	NA	2016-05-05	Anfora 2016: F4 5	45.6914	13.1318	20	Morphological	NA
Macrostomum spirale	2304	NA	NA	2016-05-05	Anfora 2016: F4 5	45.6914	13.1318	20	Morphological	NA
Macrostomum gieysztori	2303	NA	NA	2016-05-05	Anfora 2016: G13	45.5269	12.576	0	Morphological	NA
Macrostomum gieysztori	2302	MT428973	SAMN15061139	2016-05-05	Anfora 2016: G13	45.5269	12.576	0	Molecular	NA
Macrostomum gieysztori	2301	NA	NA	2016-05-05	Anfora 2016: G13	45.5269	12.576	0	Morphological	NA
Macrostomum pusillum	2300	MT429086	NA	2016-05-05	Anfora 2016: G6	45.5028	12.5372	35	Molecular	NA
Macrostomum pusillum	2299	MT429085	NA	2016-05-05	Anfora 2016: G6	45.5028	12.5372	35	Molecular	NA
Macrostomum rostratum	2298	MT429100	SAMN15061165	2016-05-05	Anfora 2016: G13	45.5269	12.576	0	Molecular	NA
Macrostomum hystrix	2297	NA	NA	2016-05-05	Anfora 2016: H1	45.6473	13.0196	7	Morphological	whole mount in Basel
Macrostomum sp. 54	2294	MT428712	SAMN15061151	2016-05-01	Anfora 2016: F3	45.6914	13.1318	20	Molecular	NA
Macrostomum sp. 54	2293	NA	NA	2016-05-01	Anfora 2016: F4 5	45.6914	13.1318	20	Morphological	NA
Macrostomum sp. 54	2292	NA	NA	2016-05-01	Anfora 2016: F4 5	45.6914	13.1318	20	Morphological	NA
Macrostomum sp. 54	2290	MT428711	NA	2016-05-01	Anfora 2016: F4 5	45.6914	13.1318	20	Molecular	NA
Macrostomum sp. 78	2289	MT428767	NA	2016-05-01	Anfora 2016: F1 2 6	45.6914	13.1317	20	Molecular	NA
Macrostomum axi	2272	NA	NA	2016-04-27	Anfora 2016: T1_A1	45.7097	13.257	NA	Morphological	whole mount in Basel
Macrostomum pusillum	2267	MT429084	NA	2016-04-25	Anfora 2016: A4	45.7148	13.2601	35	Molecular	whole mount in Basel
Macrostomum distinguendum	2264	MT428909	NA	2016-04-18	Pisa 2016: D5	43.7721	10.278	0	Molecular	NA
Macrostomum rostratum	2263	MT429098	NA	2016-04-18	Pisa 2016: D5	43.7721	10.278	0	Molecular	NA
Macrostomum distinguendum	2260	NA	NA	2016-04-14	Pisa 2016: D8	43.7717	10.2778	0	Morphological	NA
Macrostomum retortum	2259	NA	NA	2016-04-14	Pisa 2016: D8	43.7717	10.2778	0	Morphological	NA
Macrostomum retortum	2258	NA	NA	2016-04-14	Pisa 2016: D8	43.7717	10.2778	0	Morphological	NA
Macrostomum rostratum	2256	MT429099	SAMN15061164	2016-04-14	Pisa 2016: D13	43.7585	10.2925	0	Molecular	NA
Macrostomum sp. 3	2255	MT428569	NA	2016-04-14	Pisa 2016: D12	43.7711	10.2786	0	Molecular	NA
Macrostomum retortum	2254	MT429095	NA	2016-04-14	Pisa 2016: D8	43.7717	10.2778	0	Molecular	NA
Macrostomum retortum	2253	MT429094	NA	2016-04-14	Pisa 2016: D8	43.7717	10.2778	0	Molecular	NA
Macrostomum retortum	2252	NA	NA	2016-04-14	Pisa 2016: D8	43.7717	10.2778	0	Morphological	NA
Macrostomum distinguendum	2250	NA	NA	2016-04-14	Pisa 2016: D5	43.7721	10.278	0	Morphological	NA
Macrostomum hystrix	2249	NA	NA	2016-04-14	Pisa 2016: B5 7 8 9 11	43.6876	10.2862	NA	Morphological	NA
Macrostomum distinguendum	2248	NA	NA	2016-04-14	Pisa 2016: D5	43.7721	10.278	0	Morphological	NA
Macrostomum rostratum	2247	NA	NA	2016-04-14	Pisa 2016: D1 2 3 6	43.7721	10.2779	0	Morphological	NA
Macrostomum distinguendum	2246	MT428908	SAMN15061127	2016-04-14	Pisa 2016: D5	43.7721	10.278	0	Molecular	NA
Macrostomum sp. 3	2245	MT428568	NA	2016-04-14	Pisa 2016: D5	43.7721	10.278	0	Molecular	NA
Macrostomum mystrophorum	2244	NA	NA	2016-04-14	Pisa 2016: D12	43.7711	10.2786	0	Morphological	NA
Macrostomum distinguendum	2243	MT428907	SAMN15061126	2016-04-14	Pisa 2016: D5	43.7721	10.278	0	Molecular	NA
Macrostomum mystrophorum	2241	MT429047	NA	2016-04-13	Pisa 2016: D12	43.7711	10.2786	0	Molecular	NA
Macrostomum mystrophorum	2239	MT429046	SAMN15061155	2016-04-13	Pisa 2016: D12	43.7711	10.2786	0	Molecular	NA
Macrostomum mystrophorum	2237	NA	NA	2016-04-13	Pisa 2016: D12	43.7711	10.2786	0	Morphological	NA
Macrostomum distinguendum	2235	NA	NA	2016-04-13	Pisa 2016: C1	43.7036	10.3019	0	Morphological	NA
Macrostomum distinguendum	2234	NA	NA	2016-04-13	Pisa 2016: B2	43.6878	10.3122	3	Morphological	NA
Macrostomum mystrophorum	2233	MT429045	SAMN15061154	2016-04-13	Pisa 2016: A4	43.5841	10.2981	5	Molecular	NA
Macrostomum sp. 2	2232	NA	NA	2016-04-13	Pisa 2016: A4	43.5841	10.2981	5	Morphological	NA
Macrostomum sp. 3	2231	NA	NA	2016-04-13	Pisa 2016: A4	43.5841	10.2981	5	Morphological	NA
Macrostomum mystrophorum	2229	NA	NA	2016-04-13	Pisa 2016: D12	43.7711	10.2786	0	Morphological	NA
Macrostomum mystrophorum	2228	MT429044	SAMN15061153	2016-04-13	Pisa 2016: D12	43.7711	10.2786	0	Molecular	NA
Macrostomum sp. 3	2227	MT428567	NA	2016-04-13	Pisa 2016: A4	43.5841	10.2981	5	Molecular	NA
Macrostomum sp. 3	2226	MT428566	NA	2016-04-13	Pisa 2016: A4	43.5841	10.2981	5	Molecular	NA
Macrostomum mystrophorum	2225	NA	NA	2016-04-13	Pisa 2016: A4	43.5841	10.2981	5	Morphological	NA
Macrostomum sp. 2	2224	NA	SAMN15061037	2016-04-13	Pisa 2016: A4	43.5841	10.2981	5	Morphological	NA
Macrostomum distinguendum	2223	MT428906	NA	2016-04-13	Pisa 2016: D8	43.7717	10.2778	0	Molecular	NA
Macrostomum distinguendum	2222	NA	NA	2016-04-13	Pisa 2016: D8	43.7717	10.2778	0	Morphological	NA
Macrostomum rostratum	2221	NA	NA	2016-04-13	Pisa 2016: D5	43.7721	10.278	0	Morphological	NA
Macrostomum distinguendum	2220	NA	NA	2016-04-13	Pisa 2016: D1 2 3 6	43.7721	10.2779	0	Morphological	NA
Macrostomum distinguendum	2219	MT428905	SAMN15061125	2016-04-13	Pisa 2016: D10	43.7713	10.2785	0	Molecular	NA
Macrostomum distinguendum	2218	NA	NA	2016-04-13	Pisa 2016: D10	43.7713	10.2785	0	Morphological	NA
Macrostomum distinguendum	2217	NA	NA	2016-04-13	Pisa 2016: D10	43.7713	10.2785	0	Morphological	NA
Macrostomum hystrix	2216	NA	NA	2016-04-13	Pisa 2016: B5 7 8 9 11	43.6876	10.2862	NA	Morphological	NA
Macrostomum hystrix	2214	NA	NA	2016-04-13	Pisa 2016: B5 7 8 9 11	43.6876	10.2862	NA	Morphological	NA
Macrostomum retortum	2213	MT429093	SAMN15061163	2016-04-13	Pisa 2016: C2	43.7036	10.3019	0	Molecular	NA
Macrostomum mystrophorum	2212	NA	NA	2016-04-13	Pisa 2016: D12	43.7711	10.2786	0	Morphological	NA
Macrostomum distinguendum	2211	NA	NA	2016-04-13	Pisa 2016: C2	43.7036	10.3019	0	Morphological	NA
Macrostomum hystrix	2210	NA	NA	2016-04-13	Pisa 2016: B20	43.6839	10.2928	4	Morphological	NA
Macrostomum hystrix	2209	NA	NA	2016-04-13	Pisa 2016: B20	43.6839	10.2928	4	Morphological	NA
Macrostomum distinguendum	2208	NA	NA	2016-04-13	Pisa 2016: D8	43.7717	10.2778	0	Morphological	NA
Macrostomum distinguendum	2207	NA	NA	2016-04-13	Pisa 2016: D8	43.7717	10.2778	0	Morphological	NA
Macrostomum distinguendum	2206	NA	NA	2016-04-13	Pisa 2016: D8	43.7717	10.2778	0	Morphological	NA
Macrostomum distinguendum	2205	NA	NA	2016-04-13	Pisa 2016: D8	43.7717	10.2778	0	Morphological	NA
Macrostomum retortum	2204	NA	NA	2016-04-13	Pisa 2016: D8	43.7717	10.2778	0	Morphological	NA
Macrostomum rostratum	2202	MT429097	NA	2016-04-07	Basel Region 2016: A4	47.6212	7.53567	0	Molecular	NA
Macrostomum sp. 50	2200	MT428701	NA	2016-04-06	Basel Region 2016: A3	47.6214	7.53553	0	Molecular	NA
Macrostomum finlandense	2196	MT428915	NA	2016-04-05	Basel Region 2016: A3	47.6214	7.53553	0	Molecular	NA
Macrostomum sp. 47	2178	MT428668	NA	2016-03-17	Florida 2016: D-inject	29.7251	-81.2575	NA	Molecular	NA
Macrostomum sp. 42	2175	NA	NA	2016-02-27	Florida 2016: I+L	29.1018	-83.0619	26.5	Morphological	NA
Macrostomum sp. 43	2173	NA	NA	2016-02-27	Florida 2016: I+L	29.1018	-83.0619	26.5	Morphological	NA
Macrostomum sp. 43	2172	MT428654	SAMN15061050	2016-02-27	Florida 2016: I+L	29.1018	-83.0619	26.5	Molecular	NA
Macrostomum sp. 37	2170	NA	NA	2016-02-16	Florida 2016: N4	29.6536	-81.2331	0	Morphological	NA
Macrostomum hystrix	2168	NA	NA	2016-02-15	Basel Culture 2016: Machtx_SR1	43.6843	10.283	NA	Culture	NA
Macrostomum hystrix	2167	NA	NA	2016-02-15	Basel Culture 2016: Machtx_SR1	43.6843	10.283	NA	Culture	NA
Macrostomum sp. 44	2164	NA	NA	2016-02-08	Florida 2016: N5	29.653	-81.2464	0	Morphological	whole mount in Basel
Macrostomum sp. 44	2163	NA	NA	2016-02-08	Florida 2016: N5	29.653	-81.2464	0	Morphological	whole mount in Basel
Macrostomum sp. 44	2162	NA	NA	2016-02-08	Florida 2016: N5	29.653	-81.2464	0	Morphological	NA
Macrostomum sp. 44	2161	NA	NA	2016-02-08	Florida 2016: N5	29.653	-81.2464	0	Morphological	NA
Macrostomum sp. 36	2160	MT428643	NA	2016-02-08	Florida 2016: N4	29.6536	-81.2331	0	Molecular	NA
Macrostomum sp. 36	2158	NA	NA	2016-02-08	Florida 2016: N3	29.6542	-81.2329	0	Morphological	whole mount in Basel
Macrostomum sp. 36	2157	NA	NA	2016-02-08	Florida 2016: N3	29.6542	-81.2329	0	Morphological	whole mount in Basel
Macrostomum sp. 44	2156	MT428634	NA	2016-02-08	Florida 2016: M2	29.2915	-82.8323	0	Molecular	whole mount in Basel
Macrostomum sp. 44	2155	NA	NA	2016-02-08	Florida 2016: N5	29.653	-81.2464	0	Morphological	whole mount in Basel
Macrostomum sp. 35	2151	NA	NA	2016-02-07	Florida 2016: G1	29.7164	-81.3025	0	Morphological	whole mount in Basel
Macrostomum sp. 36	2148	MT428642	NA	2016-02-07	Florida 2016: M4	29.6446	-81.6301	0	Molecular	NA
Macrostomum sp. 48	2147	MT428688	NA	2016-02-07	Florida 2016: L7	29.1383	-83.027	25	Molecular	NA
Macrostomum gabriellae	2143	MT429159	SAMN15061138	2016-02-07	Florida 2016: L7	29.1383	-83.027	25	Molecular	NA
Macrostomum gabriellae	2139	MT428949	SAMN15061131	2016-02-07	Florida 2016: L7	29.1383	-83.027	25	Molecular	NA
Macrostomum sp. 48	2138	MT428687	NA	2016-02-07	Florida 2016: L7	29.1383	-83.027	25	Molecular	NA
Macrostomum gabriellae	2137	MT428970	NA	2016-02-07	Florida 2016: L7	29.1383	-83.027	25	Molecular	NA
Macrostomum sp. 37	2136	NA	NA	2016-02-07	Florida 2016: G6	29.6542	-81.2329	0	Morphological	whole mount in Basel
Macrostomum sp. 37	2135	NA	NA	2016-02-07	Florida 2016: G6	29.6542	-81.2329	0	Morphological	whole mount in Basel
Macrostomum sp. 46	2131	NA	NA	2016-02-06	Florida 2016: K4	29.0976	-83.0645	28	Morphological	NA
Macrostomum sp. 39	2130	MT428650	NA	2016-02-06	Florida 2016: K4	29.0976	-83.0645	28	Molecular	whole mount in Basel
Macrostomum gabriellae	2129	MT428945	NA	2016-02-07	Florida 2016: L7	29.1383	-83.027	25	Molecular	NA
Macrostomum sp. 48	2128	MT428686	NA	2016-02-07	Florida 2016: L7	29.1383	-83.027	25	Molecular	NA
Macrostomum sp. 43	2127	NA	NA	2016-02-06	Florida 2016: I3	29.1018	-83.0619	28	Morphological	whole mount in Basel
Macrostomum sp. 34	2126	NA	NA	2016-02-06	Florida 2016: G6-9	29.6536	-81.2331	0	Morphological	whole mount in Basel
Macrostomum sp. 35	2124	NA	NA	2016-02-06	Florida 2016: G3	29.7161	-81.3027	0	Morphological	NA
Macrostomum sp. 35	2123	MT428638	NA	2016-02-06	Florida 2016: G3	29.7161	-81.3027	0	Molecular	whole mount in Basel
Macrostomum sp. 44	2121	MT428656	NA	2016-02-05	Florida 2016: G3	29.7161	-81.3027	0	Molecular	whole mount in Basel
Macrostomum sp. 35	2117	NA	NA	2016-02-05	Florida 2016: G3	29.7161	-81.3027	0	Morphological	whole mount in Basel
Macrostomum sp. 46	2115	MT428659	SAMN15061052	2016-02-05	Florida 2016: K4	29.0976	-83.0645	28	Molecular	whole mount in Basel
Macrostomum sp. 47	2114	MT428667	NA	2016-02-05	Florida 2016: K4	29.0976	-83.0645	28	Molecular	whole mount in Basel
Macrostomum sp. 44	2113	NA	NA	2016-02-05	Florida 2016: G3	29.7161	-81.3027	0	Morphological	NA
Macrostomum sp. 49	2112	MT428696	NA	2016-02-05	Florida 2016: D11+D13	29.7241	-81.2568	25	Molecular	whole mount in Basel
Macrostomum rubrocinctum	2111	MT429124	SAMN15061167	2016-02-05	Florida 2016: D11+D13	29.7241	-81.2568	25	Molecular	whole mount in Basel
Macrostomum hystricinum d	2110	MT429011	NA	2016-02-05	Florida 2016: D11+D13	29.7241	-81.2568	25	Molecular	whole mount in Basel
Macrostomum hystricinum d	2109	MT429010	NA	2016-02-05	Florida 2016: D11+D13	29.7241	-81.2568	25	Molecular	whole mount in Basel
Macrostomum sp. 46	2108	MT428658	NA	2016-02-05	Florida 2016: K4	29.0976	-83.0645	28	Molecular	whole mount in Basel
Macrostomum sp. 45	2107	MT428657	SAMN15061051	2016-02-05	Florida 2016: K4	29.0976	-83.0645	28	Molecular	whole mount in Basel
Macrostomum sp. 43	2106	NA	NA	2016-02-05	Florida 2016: I3	29.1018	-83.0619	28	Morphological	whole mount in Basel
Macrostomum sp. 47	2105	MT428666	SAMN15061053	2016-02-05	Florida 2016: D11+D13	29.7241	-81.2568	25	Molecular	whole mount in Basel
Macrostomum sp. 47	2104	MT428665	NA	2016-02-05	Florida 2016: D11+D13	29.7241	-81.2568	25	Molecular	NA
Macrostomum sp. 47	2103	MT428664	NA	2016-02-05	Florida 2016: D11+D13	29.7241	-81.2568	25	Molecular	NA
Macrostomum rubrocinctum	2102	MT429123	NA	2016-02-05	Florida 2016: D11+D13	29.7241	-81.2568	25	Molecular	whole mount in Basel
Macrostomum sp. 47	2101	MT428663	NA	2016-02-05	Florida 2016: D11+D13	29.7241	-81.2568	25	Molecular	whole mount in Basel
Macrostomum sp. 37	2099	NA	NA	2016-02-05	Florida 2016: G6	29.6542	-81.2329	0	Morphological	NA
Macrostomum sp. 37	2098	MT428646	SAMN15061046	2016-02-05	Florida 2016: G6	29.6542	-81.2329	0	Molecular	whole mount in Basel
Macrostomum sp. 37	2094	NA	NA	2016-02-04	Florida 2016: G6	29.6542	-81.2329	0	Morphological	whole mount in Basel
Macrostomum gabriellae	2093	MT428967	SAMN15061135	2016-02-04	Florida 2016: K5	29.0977	-83.0645	28	Molecular	NA
Macrostomum sp. 35	2091	MT428637	NA	2016-02-04	Florida 2016: M2	29.2915	-82.8323	0	Molecular	NA
Macrostomum sp. 39	2089	MT428649	SAMN15061049	2016-02-04	Florida 2016: K4	29.0976	-83.0645	28	Molecular	whole mount in Basel
Macrostomum sp. 36	2087	MT428641	NA	2016-02-04	Florida 2016: M4	29.6446	-81.6301	0	Molecular	NA
Macrostomum sp. 41	2086	MT428651	NA	2016-02-04	Florida 2016: M4	29.6446	-81.6301	0	Molecular	whole mount in Basel
Macrostomum sp. 37	2084	NA	NA	2016-02-02	Florida 2016: G6-9	29.6536	-81.2331	0	Morphological	NA
Macrostomum sp. 37	2082	NA	NA	2016-02-02	Florida 2016: G6	29.6542	-81.2329	0	Morphological	NA
Macrostomum sp. 35	2081	NA	NA	2016-02-02	Florida 2016: G3	29.7161	-81.3027	0	Morphological	whole mount in Basel
Macrostomum sp. 35	2080	NA	NA	2016-02-02	Florida 2016: G3	29.7161	-81.3027	0	Morphological	NA
Macrostomum sp. 34	2079	NA	NA	2016-02-02	Florida 2016: G6-9	29.6536	-81.2331	0	Morphological	NA
Macrostomum sp. 35	2078	NA	NA	2016-02-02	Florida 2016: G3	29.7161	-81.3027	0	Morphological	NA
Macrostomum sp. 35	2077	NA	NA	2016-02-02	Florida 2016: G3	29.7161	-81.3027	0	Morphological	NA
Macrostomum rubrocinctum	2076	MT429122	NA	2016-02-02	Florida 2016: D2	29.7236	-81.258	6	Molecular	whole mount in Basel
Macrostomum sp. 34	2075	NA	NA	2016-02-02	Florida 2016: G6-9	29.6536	-81.2331	0	Morphological	whole mount in Basel
Macrostomum sp. 38	2074	MT428648	SAMN15061048	2016-02-02	Florida 2016: D2	29.7236	-81.258	6	Molecular	NA
Macrostomum sp. 37	2073	NA	NA	2016-02-02	Florida 2016: G6-9	29.6536	-81.2331	0	Morphological	NA
Macrostomum hystricinum d	2072	MT429009	SAMN15061144	2016-02-02	Florida 2016: D13	29.7251	-81.2578	24	Molecular	NA
Macrostomum sp. 34	2071	NA	NA	2016-02-02	Florida 2016: G6-9	29.6536	-81.2331	0	Morphological	NA
Macrostomum rubrocinctum	2070	MT429121	NA	2016-02-02	Florida 2016: D13	29.7251	-81.2578	24	Molecular	NA
Macrostomum sp. 34	2069	NA	NA	2016-02-01	Florida 2016: G6-9	29.6536	-81.2331	0	Morphological	whole mount in Basel
Macrostomum sp. 47	2068	MT428662	NA	2016-02-02	Florida 2016: D13	29.7251	-81.2578	24	Molecular	whole mount in Basel
Macrostomum sp. 47	2066	MT428661	NA	2016-02-02	Florida 2016: D13	29.7251	-81.2578	24	Molecular	whole mount in Basel
Macrostomum gabriellae	2063	MT428950	SAMN15061134	2016-02-01	Florida 2016: C10	29.6703	-81.2158	30	Molecular	NA
Macrostomum hystricinum a	2062	MT429157	SAMN15061142	2016-02-01	Florida 2016: C9	29.6705	-81.2157	30	Molecular	NA
Macrostomum sp. 34	2061	NA	NA	2016-02-01	Florida 2016: G6-9	29.6536	-81.2331	0	Morphological	whole mount in Basel
Macrostomum sp. 34	2059	NA	NA	2016-02-01	Florida 2016: G6-9	29.6536	-81.2331	0	Morphological	NA
Macrostomum sp. 36	2053	NA	NA	2016-02-01	Florida 2016: G6-9	29.6536	-81.2331	0	Morphological	whole mount in Basel
Macrostomum sp. 36	2052	MT428640	NA	2016-02-01	Florida 2016: G6-9	29.6536	-81.2331	0	Molecular	whole mount in Basel
Macrostomum sp. 35	2051	NA	NA	2016-02-01	Florida 2016: G3	29.7161	-81.3027	0	Morphological	whole mount in Basel
Macrostomum sp. 36	2050	NA	NA	2016-02-01	Florida 2016: G6-9	29.6536	-81.2331	0	Morphological	whole mount in Basel
Macrostomum sp. 35	2049	NA	NA	2016-02-01	Florida 2016: G3	29.7161	-81.3027	0	Morphological	NA
Macrostomum sp. 35	2048	MT428636	SAMN15061044	2016-02-01	Florida 2016: G3	29.7161	-81.3027	0	Molecular	NA
Macrostomum sp. 36	2047	MT428639	SAMN15061045	2016-02-01	Florida 2016: G6-9	29.6536	-81.2331	0	Molecular	whole mount in Basel
Macrostomum sp. 34	2046	NA	NA	2016-02-01	Florida 2016: G6-9	29.6536	-81.2331	0	Morphological	NA
Macrostomum sp. 35	2045	NA	NA	2016-02-01	Florida 2016: G3	29.7161	-81.3027	0	Morphological	whole mount in Basel
Macrostomum sp. 34	2044	NA	NA	2016-02-01	Florida 2016: G6-9	29.6536	-81.2331	0	Morphological	NA
Macrostomum sp. 34	2042	NA	NA	2016-02-01	Florida 2016: G6-9	29.6536	-81.2331	0	Morphological	whole mount in Basel
Macrostomum sp. 34	2041	MT428635	SAMN15061043	2016-01-31	Florida 2016: G6-9	29.6536	-81.2331	0	Molecular	NA
Macrostomum sp. 34	2040	NA	NA	2016-01-31	Florida 2016: G6-9	29.6536	-81.2331	0	Morphological	NA
Macrostomum sp. 34	2039	NA	NA	2016-01-31	Florida 2016: G6-9	29.6536	-81.2331	0	Morphological	whole mount in Basel
Macrostomum sp. 36	2038	NA	NA	2016-01-31	Florida 2016: G6-9	29.6536	-81.2331	0	Morphological	NA
Macrostomum sp. 35	2037	NA	NA	2016-01-31	Florida 2016: G3	29.7161	-81.3027	0	Morphological	whole mount in Basel
Macrostomum sp. 35	2036	NA	NA	2016-01-31	Florida 2016: G3	29.7161	-81.3027	0	Morphological	whole mount in Basel
Macrostomum sp. 34	2035	NA	NA	2016-01-31	Florida 2016: G6-9	29.6536	-81.2331	0	Morphological	NA
Macrostomum sp. 38	2031	MT428647	SAMN15061047	2016-01-30	Florida 2016: D2	29.7236	-81.258	6	Molecular	NA
Macrostomum gabriellae	2021	MT428941	SAMN15061129	2016-01-30	Florida 2016: A8	29.6704	-81.2153	30	Molecular	NA
Macrostomum sp. 1	2018	MT428560	NA	2016-01-29	Florida 2016: D8	29.7236	-81.2581	6	Molecular	NA
Macrostomum sp. 49	2017	MT428695	SAMN15061136	2016-01-29	Florida 2016: D11	29.7241	-81.2568	25	Molecular	NA
Macrostomum gabriellae	2016	MT428944	NA	2016-01-29	Florida 2016: A8	29.6704	-81.2153	30	Molecular	NA
Macrostomum rubrocinctum	2015	MT429120	NA	2016-01-28	Florida 2016: C9	29.6705	-81.2157	30	Molecular	whole mount in Basel
Macrostomum hystricinum a	2014	MT429001	NA	2016-01-28	Florida 2016: C9	29.6705	-81.2157	30	Molecular	whole mount in Basel
Macrostomum rubrocinctum	2013	MT429119	NA	2016-01-28	Florida 2016: C9	29.6705	-81.2157	30	Molecular	NA
Macrostomum rubrocinctum	2012	MT429118	NA	2016-01-28	Florida 2016: C9	29.6705	-81.2157	30	Molecular	NA
Macrostomum gabriellae	2010	MT428932	NA	2016-01-28	Florida 2016: A8	29.6704	-81.2153	30	Molecular	NA
Macrostomum gabriellae	2009	MT428964	NA	2016-01-28	Florida 2016: C3	29.6703	-81.2158	30	Molecular	NA
Macrostomum gabriellae	2008	MT428963	NA	2016-01-28	Florida 2016: C3	29.6703	-81.2158	30	Molecular	NA
Macrostomum gabriellae	2006	MT428962	NA	2016-01-28	Florida 2016: C3	29.6703	-81.2158	30	Molecular	whole mount in Basel
Macrostomum gabriellae	2005	MT428961	SAMN15061133	2016-01-28	Florida 2016: C2	29.6703	-81.2158	30	Molecular	whole mount in Basel
Macrostomum sp. 3	1635	MT428565	NA	2015-04-29	Anfora 2015: V9	45.7567	13.2271	5	Molecular	whole mount in Basel
Psammomacrostomum sp. 2	1634	MT429153	NA	2015-04-28	Anfora 2015: W18	45.7122	13.2575	NA	Molecular	whole mount in Basel
Psammomacrostomum sp. 2	1633	MT429152	NA	2015-04-28	Anfora 2015: W18	45.7122	13.2575	NA	Molecular	NA
Macrostomum spirale	1630	NA	NA	2015-04-26	Anfora 2015: Lig10	45.6915	13.1314	32	Morphological	NA
Macrostomum spirale	1629	NA	NA	2015-04-26	Anfora 2015: Lig10	45.6915	13.1314	32	Morphological	whole mount in Basel
Macrostomum spirale	1628	NA	NA	2015-04-26	Anfora 2015: Lig10	45.6915	13.1314	32	Morphological	whole mount in Basel
Macrostomum spirale	1627	NA	NA	2015-04-26	Anfora 2015: Lig10	45.6915	13.1314	32	Morphological	whole mount in Basel
Macrostomum spirale	1626	NA	NA	2015-04-26	Anfora 2015: Lig10	45.6915	13.1314	32	Morphological	NA
Macrostomum spirale	1624	NA	NA	2015-04-26	Anfora 2015: Lig10	45.6915	13.1314	32	Morphological	NA
Macrostomum spirale	1617	NA	NA	2015-04-25	Anfora 2015: Lig10	45.6915	13.1314	32	Morphological	whole mount in Basel
Macrostomum spirale	1616	NA	NA	2015-04-25	Anfora 2015: Lig10	45.6915	13.1314	32	Morphological	whole mount in Basel
Macrostomum spirale	1615	NA	NA	2015-04-25	Anfora 2015: Lig10	45.6915	13.1314	32	Morphological	whole mount in Basel
Macrostomum spirale	1614	NA	NA	2015-04-25	Anfora 2015: Lig10	45.6915	13.1314	32	Morphological	whole mount in Basel
Macrostomum lignano	1613	NA	NA	2015-04-25	Anfora 2015: Lig13	45.6915	13.1314	NA	Morphological	NA
Macrostomum lignano	1612	NA	NA	2015-04-25	Anfora 2015: Lig13	45.6915	13.1314	NA	Morphological	NA
Macrostomum pusillum	1611	MT429083	NA	2015-04-25	Anfora 2015: Q7	45.7126	13.2532	30	Molecular	NA
Macrostomum clavituba	1610	NA	NA	2015-04-23	Anfora 2015: L11	45.7146	13.2632	NA	Morphological	NA
Macrostomum clavituba	1609	NA	NA	2015-04-23	Anfora 2015: L11	45.7146	13.2632	NA	Morphological	NA
Macrostomum clavituba	1608	NA	NA	2015-04-23	Anfora 2015: L11	45.7146	13.2632	NA	Morphological	NA
Macrostomum clavituba	1607	NA	NA	2015-04-23	Anfora 2015: L11	45.7146	13.2632	NA	Morphological	NA
Macrostomum spirale	1606	NA	NA	2015-04-23	Anfora 2015: K36	45.7142	13.2624	32	Morphological	NA
Macrostomum clavituba	1605	MT428902	NA	2015-04-23	Anfora 2015: L11	45.7146	13.2632	NA	Molecular	NA
Macrostomum clavituba	1604	MT428901	NA	2015-04-23	Anfora 2015: L11	45.7146	13.2632	NA	Molecular	NA
Macrostomum clavituba	1603	NA	NA	2015-04-23	Anfora 2015: L11	45.7146	13.2632	NA	Morphological	NA
Macrostomum clavituba	1602	NA	NA	2015-04-23	Anfora 2015: L11	45.7146	13.2632	NA	Morphological	whole mount in Basel
Macrostomum clavituba	1601	NA	NA	2015-04-23	Anfora 2015: L11	45.7146	13.2632	NA	Morphological	whole mount in Basel
Macrostomum clavituba	1600	NA	NA	2015-04-23	Anfora 2015: L11	45.7146	13.2632	NA	Morphological	whole mount in Basel
Macrostomum clavituba	1599	NA	NA	2015-04-20	Anfora 2015: L11	45.7146	13.2632	NA	Morphological	NA
Macrostomum clavituba	1598	NA	NA	2015-04-20	Anfora 2015: L11	45.7146	13.2632	NA	Morphological	whole mount in Basel
Macrostomum clavituba	1597	NA	NA	2015-04-20	Anfora 2015: L11	45.7146	13.2632	NA	Morphological	NA
Macrostomum clavituba	1592	NA	NA	2015-04-20	Anfora 2015: K22	45.7141	13.2627	NA	Morphological	NA
Macrostomum spirale	1583	NA	NA	2015-04-20	Anfora 2015: K12	45.7142	13.2626	30	Morphological	NA
Macrostomum axi	1577	NA	NA	2015-04-20	Anfora 2015: I6	45.7094	13.2573	12	Morphological	NA
Psammomacrostomum sp. 2	1573	MT429151	NA	2015-04-19	Anfora 2015: K3	45.7142	13.2626	NA	Molecular	NA
Macrostomum axi	1571	NA	NA	2015-04-19	Anfora 2015: I6	45.7094	13.2573	12	Morphological	whole mount in Basel
Macrostomum axi	1570	NA	NA	2015-04-19	Anfora 2015: I6	45.7094	13.2573	12	Morphological	NA
Macrostomum axi	1569	NA	NA	2015-04-19	Anfora 2015: I6	45.7094	13.2573	12	Morphological	whole mount in Basel
Macrostomum lignano	1567	NA	NA	2015-04-19	Anfora 2015: Transect 1.20	45.7096	13.257	NA	Morphological	NA
Macrostomum pusillum	1566	MT429082	NA	2015-04-19	Anfora 2015: G18	45.7193	13.2527	NA	Molecular	NA
Macrostomum lignano	1565	NA	NA	2015-04-18	Anfora 2015: Transect 1.20	45.7096	13.257	NA	Morphological	NA
Macrostomum lignano	1563	NA	NA	2015-04-17	Anfora 2015: E8	45.705	13.2903	50	Morphological	NA
Macrostomum lignano	1562	NA	NA	2015-04-17	Anfora 2015: F17	45.7098	13.2567	12	Morphological	whole mount in Basel
Macrostomum lignano	1561	NA	NA	2015-04-17	Anfora 2015: F18	45.7101	13.2562	12	Morphological	whole mount in Basel
Macrostomum lignano	1560	NA	NA	2015-04-17	Anfora 2015: F18	45.7101	13.2562	12	Morphological	NA
Macrostomum lignano	1559	NA	NA	2015-04-17	Anfora 2015: F18	45.7101	13.2562	12	Morphological	whole mount in Basel
Macrostomum lignano	1558	NA	NA	2015-04-17	Anfora 2015: F18	45.7101	13.2562	12	Morphological	whole mount in Basel
Macrostomum lignano	1557	NA	NA	2015-04-17	Anfora 2015: E8	45.705	13.2903	50	Morphological	whole mount in Basel
Macrostomum lignano	1556	NA	NA	2015-04-17	Anfora 2015: F18	45.7101	13.2562	12	Morphological	NA
Macrostomum axi	1553	NA	NA	2015-04-17	Anfora 2015: F13	45.7094	13.2573	12	Morphological	NA
Macrostomum axi	1551	NA	NA	2015-04-16	Anfora 2015: F13	45.7094	13.2573	12	Morphological	whole mount in Basel
Macrostomum lignano	1549	NA	NA	2015-04-16	Anfora 2015: F18	45.7101	13.2562	12	Morphological	NA
Macrostomum lignano	1548	NA	NA	2015-04-16	Anfora 2015: F18	45.7101	13.2562	12	Morphological	whole mount in Basel
Macrostomum lignano	1547	NA	NA	2015-04-16	Anfora 2015: F18	45.7101	13.2562	12	Morphological	whole mount in Basel
Macrostomum axi	1546	NA	NA	2015-04-16	Anfora 2015: F13	45.7094	13.2573	12	Morphological	whole mount in Basel
Macrostomum axi	1545	NA	NA	2015-04-16	Anfora 2015: F13	45.7094	13.2573	12	Morphological	NA
Macrostomum axi	1544	NA	NA	2015-04-16	Anfora 2015: F13	45.7094	13.2573	12	Morphological	whole mount in Basel
Macrostomum axi	1543	NA	NA	2015-04-16	Anfora 2015: F13	45.7094	13.2573	12	Morphological	NA
Macrostomum pusillum	1541	MT429081	NA	2015-04-16	Anfora 2015: B6	45.7135	13.2663	30	Molecular	NA
Macrostomum hystricinum	1540	MT428994	NA	2015-04-16	Anfora 2015: D6	45.7126	13.2532	32	Molecular	NA
Macrostomum pusillum	1539	MT429080	NA	2015-04-16	Anfora 2015: D7	45.7126	13.2532	32	Molecular	whole mount in Basel
Macrostomum hystricinum	1538	MT428993	NA	2015-04-16	Anfora 2015: D7	45.7126	13.2532	32	Molecular	NA
Macrostomum hystricinum	1537	MT428992	NA	2015-04-16	Anfora 2015: C12	45.7126	13.2532	30	Molecular	whole mount in Basel
Macrostomum hystricinum	1535	MT428991	NA	2015-04-16	Anfora 2015: D11	45.7126	13.2532	30	Molecular	whole mount in Basel
Macrostomum hystricinum	1534	MT428990	NA	2015-04-16	Anfora 2015: D11	45.7126	13.2532	30	Molecular	whole mount in Basel
Macrostomum lignano	1533	NA	NA	2015-04-16	Anfora 2015: F18	45.7101	13.2562	12	Morphological	whole mount in Basel
Macrostomum lignano	1532	NA	NA	2015-04-16	Anfora 2015: F19	45.7103	13.2559	12	Morphological	NA
Macrostomum hystricinum	1531	MT428989	NA	2015-04-15	Anfora 2015: D11	45.7126	13.2532	30	Molecular	NA
Macrostomum hystricinum	1529	MT428988	NA	2015-04-15	Anfora 2015: D12	45.7126	13.2532	30	Molecular	NA
Macrostomum lignano	1526	NA	NA	2015-04-15	Anfora 2015: F17	45.7098	13.2567	12	Morphological	whole mount in Basel
Macrostomum hystricinum	1523	MT428987	NA	2015-04-14	Anfora 2015: D6	45.7126	13.2532	32	Molecular	whole mount in Basel
Macrostomum hystricinum	1514	MT428986	NA	2015-04-14	Anfora 2015: C13	45.7126	13.2532	30	Molecular	whole mount in Basel
Macrostomum hystricinum	1509	MT428985	NA	2015-04-13	Anfora 2015: B6	45.7135	13.2663	30	Molecular	NA
Macrostomum pusillum	1506	MT429079	NA	2015-04-13	Anfora 2015: B6	45.7135	13.2663	30	Molecular	NA
Macrostomum pusillum	1505	MT429078	NA	2015-04-13	Anfora 2015: B6	45.7135	13.2663	30	Molecular	NA
Macrostomum pusillum	1503	MT429077	NA	2015-04-13	Anfora 2015: B6	45.7135	13.2663	30	Molecular	NA
Macrostomum pusillum	1502	MT429076	NA	2015-04-13	Anfora 2015: B6	45.7135	13.2663	30	Molecular	NA
Macrostomum pusillum	1501	MT429075	NA	2015-04-12	Anfora 2015: B6	45.7135	13.2663	30	Molecular	NA
Macrostomum platensis	1237	MT429059	NA	2015-11-24	Argentina 2015: from Mariana Adami Visit	-34.92	-57.96	0	Molecular	NA
Macrostomum pusillum	1231	MT429074	NA	2015-08-25	Kristineberg 2015: C20	58.2585	11.4754	30	Molecular	whole mount in Basel
Haplopharynx rostratum	1226	NA	SAMN15061034	2015-08-24	Kristineberg 2015: D Site Sarah Marble Bay	58.3376	11.2124	NA	Morphological	NA
Macrostomum rubrocinctum	1224	MT429117	NA	2015-08-24	Kristineberg 2015: D Site Lukas Shell Sand	58.3428	11.2217	30	Molecular	NA
Macrostomum rubrocinctum	1223	MT429116	NA	2015-08-24	Kristineberg 2015: D Site Lukas Shell Sand	58.3428	11.2217	30	Molecular	whole mount in Basel
Macrostomum pusillum	1222	MT429073	NA	2015-08-24	Kristineberg 2015: C4	58.2582	11.4753	30	Molecular	NA
Macrostomum rubrocinctum	1221	MT429115	NA	2015-08-23	Kristineberg 2015: D Site Lukas Shell Sand	58.3428	11.2217	30	Molecular	NA
Macrostomum rubrocinctum	1220	MT429114	NA	2015-08-23	Kristineberg 2015: D Site Lukas Shell Sand	58.3428	11.2217	30	Molecular	NA
Macrostomum rubrocinctum	1219	MT429113	NA	2015-08-23	Kristineberg 2015: D Site Lukas Shell Sand	58.3428	11.2217	30	Molecular	NA
Macrostomum rubrocinctum	1218	MT429112	SAMN15061166	2015-08-23	Kristineberg 2015: D Site Lukas Shell Sand	58.3428	11.2217	30	Molecular	NA
Macrostomum balticum	1207	NA	NA	2015-08-23	Kristineberg 2015: C21	58.2585	11.4754	NA	Morphological	NA
Macrostomum hystricinum c	1206	MT429008	NA	2015-08-23	Kristineberg 2015: D Site Marco Rock Pool	58.3423	11.2184	30	Molecular	whole mount in Basel
Macrostomum hystricinum c	1205	MT429007	SAMN15061141	2015-08-23	Kristineberg 2015: D Site Marco Rock Pool	58.3423	11.2184	30	Molecular	NA
Macrostomum hystricinum c	1204	MT429006	NA	2015-08-23	Kristineberg 2015: C Site Marco Rock Pool	58.2582	11.4738	30	Molecular	NA
Macrostomum hystricinum c	1199	MT429005	NA	2015-08-22	Kristineberg 2015: D Site Marco Rock Pool	58.3423	11.2184	30	Molecular	whole mount in Basel
Macrostomum rubrocinctum	1195	MT429111	NA	2015-08-22	Kristineberg 2015: D Site Sarah Shell Sand	58.3407	11.2178	30	Molecular	whole mount in Basel
Macrostomum hystricinum c	1192	MT429004	NA	2015-08-21	Kristineberg 2015: C Site Marco Rock Pool	58.2582	11.4738	30	Molecular	NA
Macrostomum hystricinum c	1191	MT429003	NA	2015-08-21	Kristineberg 2015: C Site Marco Rock Pool	58.2582	11.4738	30	Molecular	NA
Macrostomum hystricinum c	1190	MT429002	NA	2015-08-21	Kristineberg 2015: C Site Marco Rock Pool	58.2582	11.4738	30	Molecular	whole mount in Basel
Macrostomum pusillum	1189	MT429072	SAMN15061160	2015-08-21	Kristineberg 2015: C10	58.2579	11.4755	30	Molecular	NA
Macrostomum pusillum	1188	MT429071	NA	2015-08-21	Kristineberg 2015: C10	58.2579	11.4755	30	Molecular	whole mount in Basel
Macrostomum balticum	1186	MT428896	NA	2015-08-21	Kristineberg 2015: C10	58.2579	11.4755	30	Molecular	whole mount in Basel
Macrostomum pusillum	1185	MT429070	NA	2015-08-21	Kristineberg 2015: C10	58.2579	11.4755	30	Molecular	NA
Macrostomum balticum	1184	MT428895	SAMN15061123	2015-08-21	Kristineberg 2015: C10	58.2579	11.4755	30	Molecular	whole mount in Basel
Macrostomum balticum	1183	NA	NA	2015-08-21	Kristineberg 2015: C10	58.2579	11.4755	30	Morphological	whole mount in Basel
Macrostomum balticum	1182	MT428894	NA	2015-08-21	Kristineberg 2015: C10	58.2579	11.4755	30	Molecular	NA
Macrostomum balticum	1181	NA	NA	2015-08-21	Kristineberg 2015: C8	58.2581	11.4753	30	Morphological	whole mount in Basel
Macrostomum balticum	1180	MT428893	NA	2015-08-21	Kristineberg 2015: C8	58.2581	11.4753	30	Molecular	whole mount in Basel
Macrostomum balticum	1179	MT428892	NA	2015-08-21	Kristineberg 2015: C8	58.2581	11.4753	30	Molecular	whole mount in Basel
Macrostomum pusillum	1178	MT429069	NA	2015-08-21	Kristineberg 2015: C8	58.2581	11.4753	30	Molecular	NA
Macrostomum hystricinum	1169	MT428984	NA	2015-06-15	Elba 2015: A6	42.731	10.1548	36	Molecular	whole mount in Basel
Macrostomum pusillum	1161	MT429068	NA	2015-04-16	Anfora 2015: E3	45.7047	13.2919	36	Molecular	whole mount in Basel
Macrostomum sp. 1	1140	MT428559	NA	2015-01-06	Carrie Bow 2014: F2	16.8239	-88.1055	marine	Molecular	whole mount in Basel
Macrostomum sp. 29	1138	MT428630	NA	2015-01-06	Carrie Bow 2014: E14	16.7776	-88.1145	marine	Molecular	whole mount in Basel
Macrostomum sp. 29	1108	NA	NA	2014-12-31	Carrie Bow 2014: A11+12	16.8025	-88.082	36	Morphological	whole mount in Basel
Macrostomum sp. 29	1104	NA	NA	2014-12-30	Carrie Bow 2014: A11+12	16.8025	-88.082	36	Morphological	whole mount in Basel
Macrostomum sp. 29	1100	NA	NA	2014-12-30	Carrie Bow 2014: A11+12	16.8025	-88.082	36	Morphological	NA
Macrostomum sp. 29	1099	NA	NA	2014-12-30	Carrie Bow 2014: A11+12	16.8025	-88.082	36	Morphological	whole mount in Basel
Macrostomum sp. 29	1098	MT428629	NA	2014-12-30	Carrie Bow 2014: A11+12	16.8025	-88.082	36	Molecular	NA
Macrostomum sp. 29	1094	NA	NA	2014-12-28	Carrie Bow 2014: A8	16.8025	-88.082	36	Morphological	whole mount in Basel
Macrostomum sp. 7	1089	MT428587	NA	2014-11-10	Great Smoky Mountains National Park 2014: The Sinks, Little River Gorge	35.6694	-83.6625	0	Molecular	NA
Macrostomum lignano	1088	NA	NA	2014-11-05	Anfora 2014: C8	45.7094	13.2573	NA	Morphological	whole mount in Basel
Macrostomum axi	1087	NA	NA	2014-11-05	Anfora 2014: C8	45.7094	13.2573	NA	Morphological	NA
Macrostomum sp. 14	1080	NA	NA	2014-10-17	Anfora 2014: D7	45.6915	13.1313	32	Morphological	whole mount in Basel
Macrostomum lignano	1071	NA	NA	2014-10-14	Anfora 2014: C7	45.7094	13.2573	NA	Morphological	NA
Macrostomum lignano	1070	NA	NA	2014-10-14	Anfora 2014: C7	45.7094	13.2573	NA	Morphological	NA
Macrostomum lignano	1069	NA	NA	2014-10-13	Anfora 2014: C7	45.7094	13.2573	NA	Morphological	whole mount in Basel
Macrostomum sp. 14	1068	NA	NA	2014-10-13	Anfora 2014: D7	45.6915	13.1313	32	Morphological	whole mount in Basel
Macrostomum sp. 14	1067	MT428605	NA	2014-10-13	Anfora 2014: D7	45.6915	13.1313	32	Molecular	NA
Macrostomum paradoxum	1027	NA	NA	2014-09-09	Ohrid 2014: I1+2	40.9411	20.9117	0	Morphological	whole mount in Basel
Macrostomum sp. 55	1026	MT428556	NA	2014-09-09	Great Smoky Mountains National Park 2014: Cataloochee Group Camp	35.6506	-83.0738	NA	Molecular	NA
Macrostomum paradoxum	1021	NA	NA	2014-09-09	Ohrid 2014: I1+2	40.9411	20.9117	0	Morphological	whole mount in Basel
Macrostomum paradoxum	1020	NA	NA	2014-09-09	Ohrid 2014: I1+2	40.9411	20.9117	0	Morphological	NA
Macrostomum paradoxum	1019	NA	NA	2014-09-09	Ohrid 2014: I1+2	40.9411	20.9117	0	Morphological	whole mount in Basel
Macrostomum paradoxum	1018	NA	NA	2014-09-08	Ohrid 2014: I1+2	40.9411	20.9117	0	Morphological	NA
Macrostomum paradoxum	1017	NA	NA	2014-09-08	Ohrid 2014: I1+2	40.9411	20.9117	0	Morphological	whole mount in Basel
Macrostomum paradoxum	1016	NA	NA	2014-09-08	Ohrid 2014: I1+2	40.9411	20.9117	0	Morphological	whole mount in Basel
Macrostomum paradoxum	1015	NA	NA	2014-09-08	Ohrid 2014: I1+2	40.9411	20.9117	0	Morphological	whole mount in Basel
Macrostomum paradoxum	1001	MT429049	NA	2014-09-06	Ohrid 2014: I1	40.9411	20.9117	0	Molecular	whole mount in Basel
Macrostomum paradoxum	996	NA	NA	2014-09-06	Ohrid 2014: G4	40.9865	20.7986	0	Morphological	NA
Macrostomum paradoxum	992	MT429058	NA	2014-09-06	Ohrid 2014: G5	40.9865	20.7986	0	Molecular	whole mount in Basel
Macrostomum paradoxum	991	MT429057	NA	2014-09-06	Ohrid 2014: I1	40.9411	20.9117	0	Molecular	whole mount in Basel
Macrostomum finlandense	990	MT428927	NA	2014-09-06	Ohrid 2014: G8	40.9865	20.7986	0	Molecular	whole mount in Basel
Macrostomum paradoxum	989	NA	NA	2014-09-06	Ohrid 2014: F15	40.9102	20.7451	0	Morphological	whole mount in Basel
Macrostomum paradoxum	985	MT429056	NA	2014-09-06	Ohrid 2014: F4+5	41.0427	20.804	0	Molecular	whole mount in Basel
Macrostomum sp. 4	984	MT428583	NA	2014-09-05	Ohrid 2014: H2+3	41.0733	20.8003	0	Molecular	whole mount in Basel
Macrostomum sp. 4	980	MT428582	NA	2014-09-05	Ohrid 2014: H2+3	41.0733	20.8003	0	Molecular	NA
Macrostomum paradoxum	978	NA	NA	2014-09-05	Ohrid 2014: B1	41.0745	20.8015	0	Morphological	NA
Macrostomum paradoxum	977	MT429055	NA	2014-09-05	Ohrid 2014: F14	40.9114	20.7451	0	Molecular	whole mount in Basel
Macrostomum paradoxum	975	MT429054	NA	2014-09-04	Ohrid 2014: E11	40.9868	20.7984	0	Molecular	whole mount in Basel
Macrostomum sp. 4	973	MT428581	NA	2014-09-04	Ohrid 2014: B14	41.0732	20.8002	0	Molecular	NA
Macrostomum paradoxum	971	NA	NA	2014-09-04	Ohrid 2014: D4	41.1452	20.6513	0	Morphological	whole mount in Basel
Macrostomum paradoxum	970	NA	NA	2014-09-04	Ohrid 2014: D4	41.1452	20.6513	0	Morphological	whole mount in Basel
Macrostomum sp. 4	969	MT428580	NA	2014-09-02	Ohrid 2014: B15	41.0732	20.8002	0	Molecular	NA
Macrostomum paradoxum	968	NA	NA	2014-09-02	Ohrid 2014: B2	41.0745	20.8015	0	Morphological	whole mount in Basel
Macrostomum paradoxum	963	NA	NA	2014-09-02	Ohrid 2014: B2	41.0745	20.8015	0	Morphological	whole mount in Basel
Macrostomum paradoxum	962	NA	NA	2014-09-02	Ohrid 2014: B2	41.0745	20.8015	0	Morphological	NA
Macrostomum paradoxum	961	NA	NA	2014-09-02	Ohrid 2014: B2	41.0745	20.8015	0	Morphological	whole mount in Basel
Macrostomum paradoxum	960	NA	NA	2014-09-02	Ohrid 2014: B2	41.0745	20.8015	0	Morphological	whole mount in Basel
Macrostomum paradoxum	959	MT429053	NA	2014-09-02	Ohrid 2014: B Eimer	41.0745	20.8015	0	Molecular	whole mount in Basel
Macrostomum paradoxum	957	NA	NA	2014-09-01	Ohrid 2014: B7	41.0745	20.8015	0	Morphological	whole mount in Basel
Macrostomum paradoxum	956	NA	NA	2014-09-01	Ohrid 2014: B7	41.0745	20.8015	0	Morphological	whole mount in Basel
Macrostomum paradoxum	955	MT429052	NA	2014-09-01	Ohrid 2014: B7	41.0745	20.8015	0	Molecular	whole mount in Basel
Macrostomum rostratum	942	MT429110	NA	2014-07-19	Reichenau 2014: B9	47.6909	9.05252	0	Molecular	whole mount in Basel
Macrostomum rostratum	941	NA	NA	2014-07-19	Reichenau 2014: B9	47.6909	9.05252	0	Morphological	whole mount in Basel
Macrostomum rostratum	940	NA	NA	2014-07-19	Reichenau 2014: B9	47.6909	9.05252	0	Morphological	NA
Macrostomum rostratum	939	MT429109	NA	2014-07-18	Gönninger See 2014: A1+2	48.4272	9.17942	0	Molecular	whole mount in Basel
Macrostomum rostratum	937	MT429108	NA	2014-07-18	Gönninger See 2014: A1+2	48.4272	9.17942	0	Molecular	whole mount in Basel
Macrostomum rostratum	932	NA	NA	2014-07-18	Reichenau 2014: B2	47.6902	9.05484	0	Morphological	whole mount in Basel
Macrostomum rostratum	931	NA	NA	2014-07-18	Reichenau 2014: B2	47.6902	9.05484	0	Morphological	whole mount in Basel
Macrostomum poznaniense	930	NA	NA	2014-07-18	Tuebingen 2014: Anthes Lab Snail Aquaria	48.5315	9.03736	0	Morphological	whole mount in Basel
Macrostomum poznaniense	929	NA	NA	2014-07-18	Tuebingen 2014: Anthes Lab Snail Aquaria	48.5315	9.03736	0	Morphological	whole mount in Basel
Macrostomum poznaniense	928	NA	NA	2014-07-18	Tuebingen 2014: Anthes Lab Snail Aquaria	48.5315	9.03736	0	Morphological	whole mount in Basel
Macrostomum poznaniense	927	MT429067	NA	2014-07-18	Tuebingen 2014: Anthes Lab Snail Aquaria	48.5315	9.03736	0	Molecular	whole mount in Basel
Macrostomum sp. 9	925	MT428594	NA	2014-07-04	Great Smoky Mountains National Park 2014: Cades Cove	35.5964	-83.8391	0	Molecular	whole mount in Basel
Macrostomum sp. 22	921	MT428625	NA	2014-05-27	CSHL 2014: B9	40.8667	-73.4688	20	Molecular	whole mount in Basel
Macrostomum sp. 24	917	MT428628	NA	2014-05-27	New York State 2014: Wanaksink1	41.6242	-74.5767	0	Molecular	whole mount in Basel
Macrostomum sp. 24	915	MT428627	NA	2014-05-26	New York State 2014: Wanaksink1	41.6242	-74.5767	0	Molecular	whole mount in Basel
Macrostomum sp. 23	913	MT428626	NA	2014-05-24	CSHL 2014: D10	40.8932	-73.4733	20	Molecular	whole mount in Basel
Macrostomum sp. 22	912	MT428624	NA	2014-05-24	CSHL 2014: B10	40.8667	-73.4688	20	Molecular	NA
Macrostomum sp. 22	901	MT428623	NA	2014-05-24	CSHL 2014: A10	40.8591	-73.4646	19	Molecular	NA
Macrostomum sp. 22	900	MT428622	NA	2014-05-24	CSHL 2014: A10	40.8591	-73.4646	19	Molecular	NA
Macrostomum sp. 22	899	MT428621	NA	2014-05-24	CSHL 2014: A10	40.8591	-73.4646	19	Molecular	whole mount in Basel
Macrostomum sp. 22	891	MT428620	NA	2014-05-23	CSHL 2014: A2	40.8591	-73.4646	19	Molecular	whole mount in Basel
Macrostomum sp. 22	890	MT428619	NA	2014-05-23	CSHL 2014: A10	40.8591	-73.4646	19	Molecular	NA
Macrostomum sp. 22	886	MT428618	NA	2014-05-23	CSHL 2014: A8	40.8591	-73.4646	19	Molecular	whole mount in Basel
Macrostomum sp. 22	885	MT428617	NA	2014-05-23	CSHL 2014: A8	40.8591	-73.4646	19	Molecular	whole mount in Basel
Macrostomum sp. 22	884	MT428616	NA	2014-05-23	CSHL 2014: A8	40.8591	-73.4646	19	Molecular	whole mount in Basel
Macrostomum sp. 22	882	MT428615	NA	2014-05-22	CSHL 2014: A7	40.8591	-73.4646	19	Molecular	whole mount in Basel
Macrostomum mediterraneum	876	NA	NA	2013-07-10	Thessaloniki 2013: C3	40.2029	23.7672	140	Morphological	whole mount in Basel
Macrostomum mediterraneum	875	NA	NA	2013-07-10	Thessaloniki 2013: C3	40.2029	23.7672	140	Morphological	NA
Macrostomum mediterraneum	874	MT429041	NA	2013-07-10	Thessaloniki 2013: C3	40.2029	23.7672	140	Molecular	whole mount in Basel
Macrostomum mediterraneum	873	MT429040	NA	2013-07-05	Thessaloniki 2013: C3	40.2029	23.7672	140	Molecular	whole mount in Basel
Macrostomum tuba	866	NA	NA	2012-09-19	Ardeche 2012: from Toon Janssen	44.7652	4.42313	0	Morphological	whole mount in Basel
Macrostomum tuba	865	MT429146	NA	2012-09-19	Ardeche 2012: from Toon Janssen	44.7652	4.42313	0	Molecular	whole mount in Basel
Macrostomum ermini	860	NA	NA	2011-07-02	Lignano 2011: C1-10	45.6339	13.0756	25	Morphological	whole mount in Basel
Macrostomum ermini	859	NA	NA	2011-07-02	Lignano 2011: C1-10	45.6339	13.0756	25	Morphological	whole mount in Basel
Macrostomum ermini	858	NA	NA	2011-07-02	Lignano 2011: C1-10	45.6339	13.0756	25	Morphological	whole mount in Basel
Macrostomum ermini	857	NA	NA	2011-07-02	Lignano 2011: C1-10	45.6339	13.0756	25	Morphological	whole mount in Basel
Macrostomum sp. 16	856	NA	NA	2011-05-30	Tunisia 2011: Djubba	36.4716	9.10147	0	Morphological	whole mount in Basel
Macrostomum sp. 9	854	MT428593	NA	2011-05-27	Tunisia 2011: Bousaadia	36.0461	9.63803	0	Molecular	whole mount in Basel
Macrostomum sp. 17	853	NA	NA	2011-05-27	Tunisia 2011: Kherba	36.8756	10.6816	0	Morphological	NA
Macrostomum sp. 9	852	NA	NA	2011-05-27	Tunisia 2011: Bousaadia	36.0461	9.63803	0	Morphological	NA
Macrostomum tuba	851	NA	NA	2011-05-27	Tunisia 2011: Sidi Mechreg 2	37.1588	9.1286	0	Morphological	whole mount in Basel
Macrostomum sp. 9	850	NA	NA	2011-05-27	Tunisia 2011: Bousaadia	36.0461	9.63803	0	Morphological	whole mount in Basel
Macrostomum sp. 18	849	MT428610	NA	2011-05-26	Tunisia 2011: Akarit	34.1086	9.98185	0	Molecular	whole mount in Basel
Macrostomum sp. 18	848	NA	NA	2011-05-26	Tunisia 2011: Akarit	34.1086	9.98185	0	Morphological	NA
Macrostomum tuba	846	NA	NA	2011-05-25	Tunisia 2011: Sidi Mechreg 2	37.1588	9.1286	0	Morphological	whole mount in Basel
Macrostomum sp. 17	845	NA	NA	2011-05-25	Tunisia 2011: Kherba	36.8756	10.6816	0	Morphological	whole mount in Basel
Macrostomum sp. 17	844	NA	NA	2011-05-25	Tunisia 2011: Kherba	36.8756	10.6816	0	Morphological	NA
Macrostomum tuba	842	MT429145	NA	2011-05-25	Tunisia 2011: Sidi Mechreg 1	37.1632	9.12522	0	Molecular	NA
Macrostomum sp. 9	841	NA	NA	2011-05-25	Tunisia 2011: Bousaadia	36.0461	9.63803	0	Morphological	whole mount in Basel
Macrostomum sp. 18	840	NA	NA	2011-05-24	Tunisia 2011: Akarit	34.1086	9.98185	0	Morphological	NA
Macrostomum sp. 17	839	MT428609	NA	2011-05-24	Tunisia 2011: Kherba	36.8756	10.6816	0	Molecular	NA
Macrostomum sp. 16	838	MT428608	NA	2011-05-24	Tunisia 2011: Djubba	36.4716	9.10147	0	Molecular	whole mount in Basel
Macrostomum sp. 15	828	MT428607	NA	2010-05-28	KwaZulu-Natal 2010: Listers Point	-28.0065	32.3685	hypersaline	Molecular	whole mount in Basel
Macrostomum sp. 14	827	NA	NA	2010-07-07	Uruguay 2010: A7	-34.8974	-55.259	22	Morphological	whole mount in Basel
Macrostomum sp. 14	826	MT428606	NA	2010-07-07	Uruguay 2010: A7	-34.8974	-55.259	22	Molecular	whole mount in Basel
Macrostomum sp. 13	825	NA	NA	2010-07-07	Uruguay 2010: B4	-34.9118	-54.8733	brackish	Morphological	whole mount in Basel
Macrostomum sp. 13	824	MT428604	NA	2010-07-06	Uruguay 2010: B4	-34.9118	-54.8733	brackish	Molecular	whole mount in Basel
Macrostomum sp. 13	823	NA	NA	2010-07-06	Uruguay 2010: B4	-34.9118	-54.8733	brackish	Morphological	whole mount in Basel
Macrostomum sp. 13	822	NA	NA	2010-07-06	Uruguay 2010: B3	-34.9118	-54.8733	brackish	Morphological	whole mount in Basel
Macrostomum sp. 13	820	NA	NA	2010-07-06	Uruguay 2010: B3	-34.9118	-54.8733	brackish	Morphological	whole mount in Basel
Macrostomum sp. 13	818	MT428603	NA	2010-07-05	Uruguay 2010: B2	-34.9118	-54.8735	brackish	Molecular	whole mount in Basel
Macrostomum sp.	817	MT428558	NA	2010-07-05	Uruguay 2010: A6	-34.8974	-55.259	NA	Morphological	whole mount in Basel
Macrostomum sp. 12	816	NA	NA	2010-06-26	Sao Leopoldo 2010: BA67	-29.7075	-51.009	0	Morphological	whole mount in Basel
Macrostomum tuba	811	NA	NA	2010-06-26	Sao Leopoldo 2010: BA65	-29.5789	-49.9428	0	Morphological	whole mount in Basel
Macrostomum tuba	810	NA	NA	2010-06-26	Sao Leopoldo 2010: BA65	-29.5789	-49.9428	0	Morphological	whole mount in Basel
Macrostomum quiritium	805	NA	NA	2010-06-25	Sao Leopoldo 2010: BA62	-29.9694	-50.2307	0	Morphological	whole mount in Basel
Macrostomum sp. 10	804	NA	NA	2010-06-25	Sao Leopoldo 2010: A4	-29.7063	-51.0116	0	Morphological	whole mount in Basel
Macrostomum tuba	803	NA	NA	2010-06-25	Sao Leopoldo 2010: BA65	-29.5789	-49.9428	0	Morphological	whole mount in Basel
Macrostomum sp. 10	801	NA	NA	2010-06-25	Sao Leopoldo 2010: BA62	-29.9694	-50.2307	0	Morphological	whole mount in Basel
Macrostomum quiritium	800	NA	NA	2010-06-25	Sao Leopoldo 2010: BA62	-29.9694	-50.2307	0	Morphological	whole mount in Basel
Macrostomum sp. 10	799	MT428600	NA	2010-06-25	Sao Leopoldo 2010: BA62	-29.9694	-50.2307	0	Molecular	whole mount in Basel
Macrostomum quiritium	798	MT429092	NA	2010-06-25	Sao Leopoldo 2010: BA62	-29.9694	-50.2307	0	Molecular	whole mount in Basel
Macrostomum gabriellae	797	MT428931	NA	2010-06-25	Sao Leopoldo 2010: BA35	-29.3471	-49.7286	NA	Molecular	whole mount in Basel
Macrostomum gabriellae	796	MT428930	NA	2010-06-25	Sao Leopoldo 2010: BA35	-29.3471	-49.7286	NA	Molecular	whole mount in Basel
Macrostomum sp. 10	795	NA	NA	2010-06-24	Sao Leopoldo 2010: A1-3	-29.7077	-51.0089	0	Morphological	whole mount in Basel
Macrostomum sp. 10	794	MT428599	NA	2010-06-24	Sao Leopoldo 2010: A1-3	-29.7077	-51.0089	0	Molecular	whole mount in Basel
Macrostomum sp. 10	793	NA	NA	2010-06-24	Sao Leopoldo 2010: A1-3	-29.7077	-51.0089	0	Morphological	whole mount in Basel
Macrostomum sp. 10	792	NA	NA	2010-06-24	Sao Leopoldo 2010: A1-3	-29.7077	-51.0089	0	Morphological	whole mount in Basel
Macrostomum sp. 12	791	NA	NA	2010-06-24	Sao Leopoldo 2010: A1-3	-29.7077	-51.0089	0	Morphological	whole mount in Basel
Macrostomum gabriellae	790	MT428929	NA	2010-06-24	Sao Leopoldo 2010: BA35	-29.3471	-49.7286	NA	Molecular	whole mount in Basel
Macrostomum sp. 10	788	MT428598	NA	2010-06-24	Sao Leopoldo 2010: A1-3	-29.7077	-51.0089	0	Molecular	NA
Macrostomum sp. 10	786	NA	NA	2010-06-24	Sao Leopoldo 2010: BA53	-29.9695	-50.2307	0	Morphological	NA
Macrostomum sp. 12	785	MT428602	NA	2010-06-23	Sao Leopoldo 2010: BA67	-29.7075	-51.009	0	Molecular	whole mount in Basel
Macrostomum sp. 10	779	MT428597	NA	2010-06-22	Sao Leopoldo 2010: BA52	-29.9695	-50.2307	0	Molecular	NA
Macrostomum gabriellae	777	MT428928	NA	2010-06-22	Sao Leopoldo 2010: BA30	-29.3517	-49.7307	37	Molecular	NA
Macrostomum sp. 10	776	MT428596	NA	2010-06-21	Sao Leopoldo 2010: BA52	-29.9695	-50.2307	0	Molecular	NA
Macrostomum sp. 10	773	NA	NA	2010-06-21	Sao Leopoldo 2010: BA25	-29.6046	-51.3597	0	Morphological	NA
Macrostomum sp. 10	772	NA	NA	2010-06-21	Sao Leopoldo 2010: BA25	-29.6046	-51.3597	0	Morphological	NA
Macrostomum sp. 10	771	MT428595	NA	2010-06-21	Sao Leopoldo 2010: BA25	-29.6046	-51.3597	0	Molecular	NA
Macrostomum platensis	770	MT429060	NA	2010-06-21	Sao Leopoldo 2010: BA18	-29.606	-51.3666	0	Molecular	NA
Macrostomum sp. 10	769	NA	NA	2010-06-21	Sao Leopoldo 2010: BA37	-29.8186	-51.3651	0	Morphological	NA
Macrostomum evelinae	768	MT428914	NA	2010-06-21	Sao Leopoldo 2010: BA30	-29.3517	-49.7307	37	Molecular	whole mount in Basel
Macrostomum sp. 10	766	NA	NA	2010-06-21	Sao Leopoldo 2010: BA18	-29.606	-51.3666	0	Morphological	NA
Macrostomum tuba	763	MT429144	NA	2010-06-21	Sao Leopoldo 2010: BA45	-29.5328	-50.7303	0	Molecular	NA
Macrostomum retortum	762	NA	NA	2010-05-16	Pisa 2010: O13	43.7717	10.2778	NA	Morphological	NA
Macrostomum retortum	761	NA	NA	2010-05-16	Pisa 2010: O13	43.7717	10.2778	NA	Morphological	NA
Macrostomum retortum	760	MT429096	NA	2010-05-16	Pisa 2010: O13	43.7717	10.2778	NA	Molecular	NA
Macrostomum retortum	758	NA	NA	2010-05-16	Pisa 2010: O13	43.7717	10.2778	NA	Morphological	whole mount in Basel
Macrostomum rostratum	751	NA	NA	2010-05-12	Pisa 2010: O21-23	43.7578	10.2926	NA	Morphological	NA
Macrostomum rostratum	749	NA	NA	2010-05-12	Pisa 2010: O19-20	43.7578	10.2927	NA	Morphological	whole mount in Basel
Macrostomum distinguendum	744	NA	NA	2010-05-12	Pisa 2010: O13	43.7717	10.2778	NA	Morphological	NA
Macrostomum hystrix	743	NA	NA	2010-05-12	Pisa 2010: B10-18	43.6859	10.2848	5	Morphological	whole mount in Basel
Macrostomum hystrix	742	NA	NA	2010-05-12	Pisa 2010: B10-18	43.6859	10.2848	5	Morphological	NA
Macrostomum hystrix	741	NA	NA	2010-05-12	Pisa 2010: B10-18	43.6859	10.2848	5	Morphological	whole mount in Basel
Macrostomum distinguendum	740	NA	NA	2010-05-12	Pisa 2010: O12	43.7717	10.2778	NA	Morphological	whole mount in Basel
Macrostomum hystrix	738	NA	NA	2010-05-12	Pisa 2010: B10-18	43.6859	10.2848	5	Morphological	whole mount in Basel
Macrostomum hystrix	737	NA	NA	2010-05-12	Pisa 2010: B10-18	43.6859	10.2848	5	Morphological	whole mount in Basel
Macrostomum distinguendum	736	NA	NA	2010-05-12	Pisa 2010: O13	43.7717	10.2778	NA	Morphological	whole mount in Basel
Macrostomum rostratum	735	NA	NA	2010-05-12	Pisa 2010: B1-8	43.6907	10.2906	2	Morphological	whole mount in Basel
Macrostomum rostratum	734	NA	NA	2010-05-12	Pisa 2010: B1-8	43.6907	10.2906	2	Morphological	whole mount in Basel
Macrostomum distinguendum	733	NA	NA	2010-05-12	Pisa 2010: O13	43.7717	10.2778	NA	Morphological	NA
Macrostomum distinguendum	732	NA	NA	2010-05-12	Pisa 2010: O13	43.7717	10.2778	NA	Morphological	whole mount in Basel
Psammomacrostomum sp. 5	719	KP730540	NA	2010-05-06	Elba 2010: M8	42.8087	10.1418	NA	Molecular	NA
Macrostomum hystricinum	713	MT429000	NA	2010-05-06	Elba 2010: N15	42.7315	10.1575	40	Molecular	NA
Psammomacrostomum sp. 4	633	KP730555	NA	2010-04-28	Elba 2010: WS B13	42.5901	10.0961	NA	Molecular	NA
Macrostomum hystricinum	625	MT428999	NA	2010-04-27	Elba 2010: D2	42.8087	10.1418	40	Molecular	NA
Psammomacrostomum sp. 3	624	KP730530	NA	2010-04-27	Elba 2010: D2	42.8087	10.1418	NA	Molecular	NA
Macrostomum sp. 3	620	NA	NA	2010-04-27	Pisa 2010: B10-18	43.6859	10.2848	5	Morphological	NA
Macrostomum distinguendum	609	NA	NA	2010-04-26	Pisa 2010: B1-8	43.6907	10.2906	5	Morphological	NA
Macrostomum distinguendum	608	NA	NA	2010-04-26	Pisa 2010: B1-8	43.6907	10.2906	5	Morphological	NA
Macrostomum rostratum	607	MT429107	NA	2010-04-26	Pisa 2010: B1-2	43.6907	10.2906	2	Molecular	NA
Macrostomum mystrophorum	606	MT429048	NA	2010-04-26	Pisa 2010: C2	43.5839	10.2983	5	Molecular	whole mount in Basel
Macrostomum distinguendum	605	NA	NA	2010-04-25	Pisa 2010: A1-3	43.7577	10.2925	5	Morphological	whole mount in Basel
Macrostomum distinguendum	604	MT428912	NA	2010-04-25	Pisa 2010: A1-3	43.7577	10.2925	5	Molecular	whole mount in Basel
Macrostomum distinguendum	603	NA	NA	2010-04-25	Pisa 2010: A1-3	43.7577	10.2925	5	Morphological	NA
Macrostomum distinguendum	602	NA	NA	2010-04-25	Pisa 2010: B1-2	43.6907	10.2906	5	Morphological	whole mount in Basel
Macrostomum inductum	601	NA	NA	2009-12-11	Innsbruck 2009: Pelster Lab Aquaria	47.2644	11.3425	0	Morphological	whole mount in Basel
Macrostomum inductum	600	NA	NA	2009-12-11	Innsbruck 2009: Pelster Lab Aquaria	47.2644	11.3425	0	Morphological	whole mount in Basel
Macrostomum inductum	599	MT429031	NA	2009-12-11	Innsbruck 2009: Pelster Lab Aquaria	47.2644	11.3425	0	Molecular	whole mount in Basel
Macrostomum poznaniense	598	NA	NA	2009-12-11	Innsbruck 2009: Meyer Lab Zebrafish Aquaria	47.2644	11.3425	0	Morphological	whole mount in Basel
Macrostomum poznaniense	595	NA	NA	2009-12-11	Innsbruck 2009: Meyer Lab Zebrafish Aquaria	47.2644	11.3425	0	Morphological	NA
Macrostomum poznaniense	594	NA	NA	2009-12-10	Innsbruck 2009: Meyer Lab Zebrafish Aquaria	47.2644	11.3425	0	Morphological	NA
Macrostomum poznaniense	592	NA	NA	2009-12-10	Innsbruck 2009: Meyer Lab Zebrafish Aquaria	47.2644	11.3425	0	Morphological	whole mount in Basel
Macrostomum sp. 7	589	MT428588	NA	2009-10-09	Buttahatchee River 2009: Backwater Ditch, Hwy 278W	33.8829	-88.2874	0	Molecular	whole mount in Basel
Macrostomum tuba	588	MT429143	NA	2009-10-09	Lago Maggiore 2009: Minusio1	46.175	8.82671	0	Molecular	NA
Macrostomum tuba	587	NA	NA	2009-10-07	Smithville Dam 2009: Boat Ramp	34.0652	-88.4171	0	Morphological	NA
Macrostomum tuba	586	KP730549	NA	2009-10-07	Smithville Dam 2009: Boat Ramp	34.0652	-88.4171	0	Molecular	NA
Macrostomum balticum	585	MT428898	NA	2009-08-16	Zeeland 2009: A1	51.8292	4.02889	20	Molecular	NA
Macrostomum balticum	584	NA	NA	2009-08-16	Zeeland 2009: A1	51.8292	4.02889	20	Morphological	NA
Macrostomum sp. 9	581	MT428592	NA	2009-07-07	Great Smoky Mountains National Park 2009: Cades Cove	35.5964	-83.8391	0	Molecular	NA
Macrostomum clavituba	579	NA	NA	2009-06-04	Lignano 2009: Alpha1-3	45.6915	13.1313	NA	Morphological	NMB-RHAB 00085a
Macrostomum clavituba	578	NA	NA	2009-06-04	Lignano 2009: Alpha1-3	45.6915	13.1313	NA	Morphological	NMB-RHAB 00085b
Macrostomum lignano	576	NA	NA	2009-06-04	Lignano 2009: S5	45.7227	13.3791	25	Morphological	whole mount in Basel
Macrostomum lignano	575	NA	NA	2009-06-04	Lignano 2009: S5	45.7227	13.3791	25	Morphological	whole mount in Basel
Macrostomum clavituba	566	NA	NA	2009-06-01	Lignano 2009: Alpha1	45.6915	13.1313	25	Morphological	whole mount in Basel
Macrostomum spirale	564	NA	NA	2009-06-01	Lignano 2009: Alpha1	45.6915	13.1313	25	Morphological	whole mount in Basel
Macrostomum clavituba	562	NA	NA	2009-06-01	Lignano 2009: Alpha1	45.6915	13.1313	25	Morphological	whole mount in Basel
Macrostomum ermini	561	MT428913	NA	2009-05-28	Lignano 2009: P1	45.6342	13.076	NA	Molecular	NA
Macrostomum lignano	545	NA	NA	2009-05-22	Lignano 2009: B4 Site	45.6342	13.076	25	Morphological	whole mount in Basel
Macrostomum lignano	542	NA	NA	2009-05-22	Lignano 2009: B4 Site	45.6342	13.076	25	Morphological	whole mount in Basel
Macrostomum axi	541	NA	NA	2009-05-22	Lignano 2009: B4 Site	45.6342	13.076	25	Morphological	whole mount in Basel
Macrostomum axi	540	NA	NA	2009-05-22	Lignano 2009: B4 Site	45.6342	13.076	25	Morphological	whole mount in Basel
Macrostomum axi	539	NA	NA	2009-05-22	Lignano 2009: B4 Site	45.6342	13.076	25	Morphological	NA
Macrostomum axi	538	NA	NA	2009-05-22	Lignano 2009: B4 Site	45.6342	13.076	25	Morphological	whole mount in Basel
Macrostomum janickei	537	MK684168	NA	2009-02-13	Montpellier 2009: B14	43.5008	3.87226	10	Molecular	whole mount in Basel
Macrostomum janickei	536	NA	NA	2009-02-13	Montpellier 2009: B14	43.5008	3.87226	10	Morphological	whole mount in Basel
Macrostomum inductum	533	NA	NA	2009-01-18	Montpellier 2009: Jarne Lab Snail Aquaria Bulinus KO-6	43.639	3.8639	0	Morphological	whole mount in Basel
Macrostomum poznaniense	532	MT429066	NA	2009-01-18	Montpellier 2009: Jarne Lab Snail Aquaria Bulinus MA-4	43.639	3.8639	0	Molecular	whole mount in Basel
Macrostomum poznaniense	531	NA	NA	2009-01-18	Montpellier 2009: Jarne Lab Snail Aquaria Bulinus MA-4	43.639	3.8639	0	Morphological	whole mount in Basel
Macrostomum sp. 6	530	MT428586	NA	2009-01-13	Mangrove Bay 2009: Mangrove Sample	25.8705	34.4173	40	Molecular	whole mount in Basel
Macrostomum sp. 6	529	MT428585	NA	2009-01-13	Mangrove Bay 2009: Mangrove Sample	25.8705	34.4173	40	Molecular	NA
Macrostomum sp. 11	525	MT428601	NA	2009-01-13	Mangrove Bay 2009: Beach Transect	25.8709	34.4179	40	Molecular	NA
Macrostomum sp. 5	523	MT428584	NA	2009-01-12	Mangrove Bay 2009: Beach Transect	25.8709	34.4179	40	Molecular	NA
Macrostomum sp. 11	522	NA	NA	2009-01-12	Mangrove Bay 2009: Beach Transect	25.8709	34.4179	40	Morphological	NA
Macrostomum tuba	521	NA	NA	2008-12-10	Mobile 2008: Stream into Big Creek Lake	30.6502	-88.3686	0	Morphological	NA
Macrostomum tuba	520	NA	NA	2008-12-10	Mobile 2008: Stream into Big Creek Lake	30.6502	-88.3686	0	Morphological	whole mount in Basel
Macrostomum tuba	519	NA	NA	2008-12-10	Mobile 2008: Stream into Big Creek Lake	30.6502	-88.3686	0	Morphological	whole mount in Basel
Macrostomum tuba	518	MT429142	NA	2008-12-10	Mobile 2008: Stream into Big Creek Lake	30.6502	-88.3686	0	Molecular	NA
Macrostomum tenuicauda	508	MT429137	NA	2008-10-09	Uppland 2008: E4	59.9236	18.9026	6	Molecular	NA
Macrostomum rostratum	507	NA	NA	2008-10-09	Uppland 2008: B1+2	59.8674	17.9462	0	Morphological	NA
Macrostomum rostratum	506	NA	NA	2008-10-09	Uppland 2008: A8+9	59.8601	17.864	0	Morphological	NA
Macrostomum rostratum	505	MT429106	NA	2008-10-09	Uppland 2008: A3	59.8601	17.864	0	Molecular	NA
Macrostomum quiritium	504	NA	NA	2008-09-02	Basel 2008: Salzburger Lab Cichlid Aquaria	47.558	7.58343	0	Morphological	NA
Macrostomum quiritium	503	NA	NA	2008-09-02	Basel 2008: Salzburger Lab Cichlid Aquaria	47.558	7.58343	0	Morphological	NA
Macrostomum gieysztori	496	NA	NA	2008-04-08	Andalucia 2008: Springs Juzcar/Igualeja	36.6326	-5.11762	0	Morphological	whole mount in Basel
Macrostomum gieysztori	493	NA	NA	2008-04-05	Andalucia 2008: Springs Juzcar/Igualeja	36.6326	-5.11762	0	Morphological	NA
Macrostomum gieysztori	492	NA	NA	2008-04-04	Andalucia 2008: Springs Juzcar/Igualeja	36.6326	-5.11762	0	Morphological	NA
Macrostomum gieysztori	490	NA	NA	2008-04-02	Andalucia 2008: Springs Juzcar/Igualeja	36.6326	-5.11762	0	Morphological	whole mount in Basel
Macrostomum distinguendum	488	MT428911	NA	2008-08-16	Tvaerminne 2008: V+X	60.0917	23.5294	1	Molecular	whole mount in Basel
Macrostomum tenuicauda	479	NA	NA	2008-08-14	Tvaerminne 2008: S15	59.8404	23.2368	brackish	Morphological	NA
Macrostomum tenuicauda	478	NA	NA	2008-08-14	Tvaerminne 2008: S15	59.8404	23.2368	brackish	Morphological	NA
Macrostomum tenuicauda	477	NA	NA	2008-08-14	Tvaerminne 2008: S15	59.8404	23.2368	brackish	Morphological	whole mount in Basel
Macrostomum tenuicauda	476	NA	NA	2008-08-14	Tvaerminne 2008: S15	59.8404	23.2368	brackish	Morphological	whole mount in Basel
Macrostomum tenuicauda	475	NA	NA	2008-08-14	Tvaerminne 2008: S15	59.8404	23.2368	brackish	Morphological	whole mount in Basel
Macrostomum tenuicauda	474	NA	NA	2008-08-14	Tvaerminne 2008: S15	59.8404	23.2368	brackish	Morphological	NA
Macrostomum tenuicauda	473	NA	NA	2008-08-14	Tvaerminne 2008: S15	59.8404	23.2368	brackish	Morphological	whole mount in Basel
Macrostomum tenuicauda	472	NA	NA	2008-08-14	Tvaerminne 2008: S15	59.8404	23.2368	brackish	Morphological	NA
Macrostomum tenuicauda	471	NA	NA	2008-08-14	Tvaerminne 2008: S15	59.8404	23.2368	brackish	Morphological	NA
Macrostomum rostratum	464	NA	NA	2008-08-13	Tvaerminne 2008: V6	60.0917	23.5294	1	Morphological	NA
Macrostomum rostratum	445	NA	NA	2008-08-13	Tvaerminne 2008: V7	60.0917	23.5294	1	Morphological	NA
Macrostomum rostratum	444	NA	NA	2008-08-13	Tvaerminne 2008: V7	60.0917	23.5294	1	Morphological	NA
Macrostomum sp. 4	442	MT428579	NA	2008-08-12	Tvaerminne 2008: V7	60.0917	23.5294	1	Molecular	whole mount in Basel
Macrostomum rostratum	441	NA	NA	2008-08-12	Tvaerminne 2008: V7	60.0917	23.5294	1	Morphological	whole mount in Basel
Macrostomum hystrix	440	NA	NA	2008-08-12	Tvaerminne 2008: T8	59.8451	23.248	NA	Morphological	whole mount in Basel
Macrostomum hystrix	439	NA	NA	2008-08-12	Tvaerminne 2008: T8	59.8451	23.248	NA	Morphological	NA
Macrostomum rostratum	435	NA	NA	2008-08-12	Tvaerminne 2008: V7	60.0917	23.5294	1	Morphological	NA
Macrostomum rostratum	434	NA	NA	2008-08-12	Tvaerminne 2008: V7	60.0917	23.5294	1	Morphological	whole mount in Basel
Macrostomum rostratum	432	MT429105	NA	2008-08-11	Tvaerminne 2008: V8	60.0917	23.5294	1	Molecular	NA
Macrostomum tenuicauda	428	MT429136	NA	2008-08-11	Tvaerminne 2008: T1	59.8448	23.2494	brackish	Molecular	NA
Macrostomum tenuicauda	426	NA	NA	2008-08-11	Tvaerminne 2008: T4	59.8448	23.2494	brackish	Morphological	whole mount in Basel
Macrostomum minutum	416	NA	NA	2008-08-09	Tvaerminne 2008: R4	59.8225	22.9726	brackish	Morphological	NA
Macrostomum balticum	415	MT428897	NA	2008-08-08	Tvaerminne 2008: E12-15	59.7632	23.3742	NA	Molecular	whole mount in Basel
Macrostomum finlandense	411	MT428926	NA	2008-08-08	Tvaerminne 2008: K5	60.0522	23.6719	0	Molecular	whole mount in Basel
Macrostomum rostratum	410	NA	NA	2008-08-08	Tvaerminne 2008: K5	60.0522	23.6719	0	Morphological	whole mount in Basel
Macrostomum hamatum	409	NA	NA	2008-08-08	Tvaerminne 2008: P6	59.8192	23.26	0	Morphological	whole mount in Basel
Macrostomum hamatum	407	MT428977	NA	2008-08-08	Tvaerminne 2008: P6	59.8192	23.26	0	Molecular	whole mount in Basel
Macrostomum finlandense	395	NA	NA	2008-08-08	Tvaerminne 2008: K5	60.0522	23.6719	0	Morphological	whole mount in Basel
Macrostomum balticum	393	NA	NA	2008-08-07	Tvaerminne 2008: H18	59.8253	22.9845	NA	Morphological	whole mount in Basel
Macrostomum hystrix	392	MT428982	NA	2008-08-07	Tvaerminne 2008: I11	59.831	23.1432	NA	Molecular	whole mount in Basel
Macrostomum minutum	389	NA	NA	2008-08-07	Tvaerminne 2008: H2	59.8225	22.9726	brackish	Morphological	whole mount in Basel
Macrostomum finlandense	388	MT428925	NA	2008-08-06	Tvaerminne 2008: K5	60.0522	23.6719	0	Molecular	whole mount in Basel
Macrostomum minutum	383	NA	NA	2008-08-06	Tvaerminne 2008: D3-4	59.8224	22.9721	brackish	Morphological	whole mount in Basel
Macrostomum minutum	382	NA	NA	2008-08-06	Tvaerminne 2008: D3-4	59.8224	22.9721	brackish	Morphological	NA
Macrostomum hystrix	381	NA	NA	2008-08-05	Tvaerminne 2008: I11	59.831	23.1432	NA	Morphological	whole mount in Basel
Psammomacrostomum sp. 1	380	KP730539	NA	2008-08-05	Tvaerminne 2008: D3-4	59.8224	22.9721	NA	Molecular	whole mount in Basel
Macrostomum minutum	379	NA	NA	2008-08-05	Tvaerminne 2008: D3-4	59.8224	22.9721	brackish	Morphological	whole mount in Basel
Macrostomum hystrix	378	NA	NA	2008-08-05	Tvaerminne 2008: C16	59.8175	23.2517	NA	Morphological	whole mount in Basel
Macrostomum hystrix	376	NA	NA	2008-08-05	Tvaerminne 2008: C16	59.8175	23.2517	NA	Morphological	whole mount in Basel
Macrostomum hystrix	375	MT428981	NA	2008-08-05	Tvaerminne 2008: C16	59.8175	23.2517	NA	Molecular	whole mount in Basel
Macrostomum hystrix	374	NA	NA	2008-08-05	Tvaerminne 2008: C16	59.8175	23.2517	NA	Morphological	whole mount in Basel
Macrostomum curvituba	370	NA	NA	2008-08-04	Tvaerminne 2008: G Mass	59.8197	23.2549	6	Morphological	whole mount in Basel
Macrostomum curvituba	369	NA	NA	2008-08-04	Tvaerminne 2008: G Mass	59.8197	23.2549	6	Morphological	whole mount in Basel
Macrostomum curvituba	368	NA	NA	2008-08-04	Tvaerminne 2008: G Mass	59.8197	23.2549	6	Morphological	whole mount in Basel
Macrostomum curvituba	367	NA	NA	2008-08-04	Tvaerminne 2008: G Mass	59.8197	23.2549	6	Morphological	whole mount in Basel
Macrostomum curvituba	365	MT428904	NA	2008-08-04	Tvaerminne 2008: G Mass	59.8197	23.2549	6	Molecular	whole mount in Basel
Macrostomum hamatum	364	NA	NA	2008-07-30	Tvaerminne 2008: G11	59.8197	23.2549	6	Morphological	whole mount in Basel
Macrostomum sp. 32	363	MT428633	NA	2008-07-30	Japan 2008: Miura, Kanagawa Prefecture	35.142	139.671	marine	Molecular	whole mount in Basel
Macrostomum hamatum	360	NA	NA	2008-07-27	Tvaerminne 2008: C18	59.8177	23.2518	NA	Morphological	NA
Macrostomum hamatum	359	NA	NA	2008-07-27	Tvaerminne 2008: C18	59.8177	23.2518	NA	Morphological	whole mount in Basel
Macrostomum tenuicauda	357	NA	NA	2008-07-27	Tvaerminne 2008: A11	59.8448	23.2494	brackish	Morphological	NA
Macrostomum poznaniense	354	NA	NA	2008-07-14	Innsbruck 2008: Meyer Zebrafish	47.2644	11.3425	0	Morphological	NA
Macrostomum poznaniense	353	NA	NA	2008-07-14	Innsbruck 2008: Meyer Zebrafish	47.2644	11.3425	0	Morphological	whole mount in Basel
Macrostomum poznaniense	351	MT429065	NA	2008-07-14	Innsbruck 2008: Meyer Zebrafish	47.2644	11.3425	0	Molecular	NA
Macrostomum sp. 30	350	MT428632	NA	2008-06-19	Japan 2008: Noto, Ishikawa Prefecture	37.2886	137.117	marine	Molecular	NA
Macrostomum gieysztori	348	NA	NA	2008-04-01	Andalucia 2008: Spring Juzcar	36.6269	-5.17417	0	Morphological	whole mount in Basel
Macrostomum gieysztori	347	NA	NA	2008-04-01	Andalucia 2008: Spring Juzcar	36.6269	-5.17417	0	Morphological	whole mount in Basel
Macrostomum gieysztori	346	NA	NA	2008-04-01	Andalucia 2008: Spring Juzcar	36.6269	-5.17417	0	Morphological	NA
Macrostomum gieysztori	345	NA	NA	2008-03-31	Andalucia 2008: Spring Igualeja	36.6326	-5.11762	0	Morphological	NA
Macrostomum gieysztori	344	NA	NA	2008-03-31	Andalucia 2008: Spring Juzcar	36.6269	-5.17417	0	Morphological	whole mount in Basel
Macrostomum inductum	343	NA	NA	2008-03-14	Innsbruck 2008: Pelster Lab Aquaria	47.2644	11.3425	0	Morphological	whole mount in Basel
Macrostomum inductum	341	NA	NA	2008-02-20	Basel 2008: Salzburger Lab Cichlid Aquaria	47.558	7.58343	0	Morphological	whole mount in Basel
Macrostomum sp. 2	340	NA	NA	2008-02-20	Pisa 2008: C3	43.5839	10.2982	6	Morphological	whole mount in Basel
Macrostomum sp. 2	339	NA	NA	2008-02-20	Pisa 2008: C3	43.5839	10.2982	6	Morphological	NA
Macrostomum sp. 2	338	NA	NA	2008-02-20	Pisa 2008: C3	43.5839	10.2982	6	Morphological	whole mount in Basel
Macrostomum sp. 2	337	NA	NA	2008-02-20	Pisa 2008: C3	43.5839	10.2982	6	Morphological	whole mount in Basel
Macrostomum sp. 3	336	MT428574	NA	2008-02-20	Pisa 2008: G9-10	43.6883	10.2871	8	Molecular	whole mount in Basel
Macrostomum sp. 2	334	NA	NA	2008-02-20	Pisa 2008: C3	43.5839	10.2982	6	Morphological	whole mount in Basel
Macrostomum sp. 2	332	NA	NA	2008-02-20	Pisa 2008: C3	43.5839	10.2982	6	Morphological	NA
Macrostomum inductum	331	MT429030	NA	2008-02-18	Basel 2008: Salzburger Lab Cichlid Aquaria	47.558	7.58343	0	Molecular	whole mount in Basel
Macrostomum inductum	330	MT429029	NA	2008-02-18	Basel 2008: Salzburger Lab Cichlid Aquaria	47.558	7.58343	0	Molecular	whole mount in Basel
Macrostomum sp. 2	329	NA	NA	2008-02-17	Pisa 2008: C3	43.5839	10.2982	6	Morphological	NA
Macrostomum sp. 2	328	NA	NA	2008-02-17	Pisa 2008: C3	43.5839	10.2982	6	Morphological	NA
Macrostomum sp. 2	327	MT428564	NA	2008-02-15	Pisa 2008: C3	43.5839	10.2982	6	Molecular	whole mount in Basel
Macrostomum kepneri	326	MT429033	NA	2008-02-15	Pisa 2008: C3	43.5839	10.2982	6	Molecular	NA
Macrostomum tenuicauda	325	MT429134	NA	2008-02-15	Pisa 2008: G11	43.6908	10.2906	8	Molecular	NA
Macrostomum sp. 2	324	NA	NA	2008-02-13	Pisa 2008: C3	43.5839	10.2982	6	Morphological	NA
Macrostomum mystrophorum	322	NA	NA	2008-02-13	Pisa 2008: C3	43.5839	10.2982	6	Morphological	whole mount in Basel
Macrostomum meridionalis	321	MT429042	NA	2008-02-13	Pisa 2008: C2	43.5839	10.2982	6	Molecular	NA
Macrostomum sp. 2	320	NA	NA	2008-02-13	Pisa 2008: C1	43.5839	10.2982	6	Morphological	NA
Macrostomum sp. 2	318	NA	NA	2008-02-13	Pisa 2008: C1	43.5839	10.2982	6	Morphological	whole mount in Basel
Macrostomum retortum	316	NA	NA	2008-02-13	Pisa 2008: I3+4	43.7623	10.2921	NA	Morphological	whole mount in Basel
Macrostomum mystrophorum	314	NA	NA	2008-02-12	Pisa 2008: D2	43.5875	10.3067	15	Morphological	whole mount in Basel
Macrostomum sp. 2	313	NA	NA	2008-02-12	Pisa 2008: C3	43.5839	10.2982	6	Morphological	whole mount in Basel
Macrostomum sp. 2	312	MT428563	NA	2008-02-12	Pisa 2008: C3	43.5839	10.2982	6	Molecular	NA
Macrostomum sp. 2	311	NA	NA	2008-02-12	Pisa 2008: C3	43.5839	10.2982	6	Morphological	NA
Psammomacrostomum sp. 2	309	KP730543	NA	2007-07-22	Lignano 2007: E4	45.6912	13.1317	NA	Molecular	NA
Macrostomum longituba	304	NA	NA	2007-07-21	Lignano 2007: B7	45.6472	13.0196	brackish	Morphological	NA
Macrostomum pusillum	303	MT429087	NA	2007-07-22	Lignano 2007: E1-2	45.6913	13.1318	32	Molecular	NA
Macrostomum sp. 1	302	FJ715332	NA	2007-07-22	Lignano 2007: E1-2	45.6913	13.1318	NA	Molecular	NA
Macrostomum clavituba	301	FJ715324	NA	2007-07-21	Lignano 2007: A4	45.7564	13.1648	15	Molecular	whole mount in Basel
Macrostomum hystricinum	298	MT428998	NA	2007-07-20	Lignano 2007: D12	45.7144	13.385	36	Molecular	whole mount in Basel
Macrostomum hystrix	292	NA	NA	2007-07-20	Lignano 2007: B1-4	45.6429	12.9812	NA	Morphological	whole mount in Basel
Macrostomum hystrix	291	NA	NA	2007-07-20	Lignano 2007: B1-4	45.6429	12.9812	NA	Morphological	whole mount in Basel
Macrostomum hystrix	290	NA	NA	2007-07-20	Lignano 2007: B5	45.6472	13.0196	NA	Morphological	NA
Macrostomum kepneri	289	NA	NA	2007-07-20	Lignano 2007: B1-4	45.6429	12.9812	2	Morphological	whole mount in Basel
Macrostomum kepneri	288	NA	NA	2007-07-20	Lignano 2007: B1-4	45.6429	12.9812	2	Morphological	whole mount in Basel
Macrostomum kepneri	287	NA	NA	2007-07-18	Lignano 2007: B1-4	45.6429	12.9812	2	Morphological	whole mount in Basel
Macrostomum kepneri	286	NA	NA	2007-07-18	Lignano 2007: B1-4	45.6429	12.9812	2	Morphological	whole mount in Basel
Macrostomum kepneri	285	FJ715327	NA	2007-07-18	Lignano 2007: B1-4	45.6429	12.9812	2	Molecular	whole mount in Basel
Macrostomum clavituba	282	NA	NA	2007-07-18	Lignano 2007: A6	45.7564	13.1648	15	Morphological	NA
Macrostomum hystricinum	278	FJ715331	NA	2007-07-17	Lignano 2007: D10	45.7144	13.385	36	Molecular	NA
Macrostomum hystricinum	277	MT428997	NA	2007-07-17	Lignano 2007: D10	45.7144	13.385	36	Molecular	NA
Macrostomum kepneri	275	NA	NA	2007-07-17	Lignano 2007: B7	45.6472	13.0196	NA	Morphological	NA
Macrostomum longituba	274	FJ715329	NA	2007-07-17	Lignano 2007: B7	45.6472	13.0196	brackish	Molecular	whole mount in Basel
Macrostomum longituba	273	NA	NA	2007-07-17	Lignano 2007: B7	45.6472	13.0196	brackish	Morphological	NA
Macrostomum mystrophorum	272	NA	NA	2007-07-17	Lignano 2007: B10	45.6547	13.07	brackish	Morphological	NA
Macrostomum mystrophorum	271	NA	NA	2007-07-17	Lignano 2007: B10	45.6547	13.07	brackish	Morphological	NA
Macrostomum hystrix	270	NA	NA	2007-07-17	Lignano 2007: B4	45.6429	12.9812	NA	Morphological	whole mount in Basel
Macrostomum hystrix	269	NA	NA	2007-07-17	Lignano 2007: B4	45.6429	12.9812	NA	Morphological	NA
Macrostomum tuba	267	NA	NA	2007-07-05	Basel 2007: Botanical Garden Victoriahaus	47.5591	7.58169	0	Morphological	NA
Macrostomum gieysztori	266	NA	NA	2007-07-05	Andalucia 2007: Spring Juzcar	36.6269	-5.17417	0	Morphological	whole mount in Basel
Macrostomum gieysztori	265	NA	NA	2007-07-05	Andalucia 2007: Spring Juzcar	36.6269	-5.17417	0	Morphological	whole mount in Basel
Macrostomum gieysztori	264	FJ715321	NA	2007-07-03	Andalucia 2007: Spring Juzcar	36.6269	-5.17417	0	Molecular	NA
Macrostomum tuba	261	FJ715320	NA	2007-06-26	Basel 2007: Botanical Garden Victoriahaus	47.5591	7.58169	0	Molecular	NA
Macrostomum lignano	244	FJ715326	NA	2007-05-11	Basel Culture 2007: Maclig_Lig03_LS1	45.7038	13.1579	NA	Molecular	NA
Macrostomum spirale	238	MT429132	NA	2007-05-11	Basel Culture 2007: Macspi_Cor04	42.6591	9.4504	NA	Molecular	whole mount in Basel
Macrostomum spirale	227	FJ715328	NA	2007-05-11	Basel Culture 2007: Macspi_Syl07	54.8472	8.29806	NA	Molecular	whole mount in Basel
Macrostomum minutum	220	NA	NA	2007-03-15	Sylt 2007: T1+2	54.849	8.29888	25	Morphological	whole mount in Basel
Macrostomum minutum	219	NA	NA	2007-03-15	Sylt 2007: T1+2	54.849	8.29888	25	Morphological	whole mount in Basel
Macrostomum minutum	212	NA	NA	2007-03-15	Sylt 2007: M3	54.849	8.29901	NA	Morphological	NA
Macrostomum tenuicauda	211	NA	NA	2007-03-15	Sylt 2007: H15	55.0385	8.39603	brackish	Morphological	whole mount in Basel
Macrostomum tenuicauda	210	NA	NA	2007-03-15	Sylt 2007: H15	55.0385	8.39603	brackish	Morphological	whole mount in Basel
Macrostomum tenuicauda	209	NA	NA	2007-03-15	Sylt 2007: H15	55.0385	8.39603	brackish	Morphological	NA
Macrostomum tenuicauda	208	NA	NA	2007-03-15	Sylt 2007: H15	55.0385	8.39603	brackish	Morphological	whole mount in Basel
Macrostomum tenuicauda	207	NA	NA	2007-03-15	Sylt 2007: H15	55.0385	8.39603	brackish	Morphological	whole mount in Basel
Macrostomum minutum	206	NA	NA	2007-03-15	Sylt 2007: M3	54.849	8.29901	NA	Morphological	whole mount in Basel
Macrostomum tenuicauda	192	NA	NA	2007-03-12	Sylt 2007: H15	55.0385	8.39603	brackish	Morphological	NA
Macrostomum minutum	191	NA	NA	2007-03-12	Sylt 2007: I18	54.849	8.29888	NA	Morphological	whole mount in Basel
Macrostomum minutum	190	NA	NA	2007-03-12	Sylt 2007: D19	54.8484	8.29861	NA	Morphological	NA
Macrostomum balticum	153	NA	NA	2007-03-08	Sylt 2007: D20	54.8484	8.29861	NA	Morphological	NA
Macrostomum balticum	145	NA	NA	2007-03-08	Sylt 2007: D19	54.8484	8.29861	NA	Morphological	whole mount in Basel
Macrostomum balticum	144	FJ715330	NA	2007-03-07	Sylt 2007: D20	54.8484	8.29861	NA	Molecular	whole mount in Basel
Macrostomum spirale	141	NA	NA	2007-03-07	Sylt 2007: Siebprobe	54.8472	8.29806	brackish	Morphological	NA
Macrostomum spirale	139	NA	NA	2007-03-07	Sylt 2007: Siebprobe	54.8472	8.29806	brackish	Morphological	NA
Macrostomum spirale	138	NA	NA	2007-03-07	Sylt 2007: Siebprobe	54.8472	8.29806	brackish	Morphological	NA
Macrostomum pusillum a	132	FJ715334	NA	2007-03-07	Sylt 2007: D2	54.8483	8.29844	NA	Molecular	NA
Macrostomum pusillum	112	FJ715333	NA	2006-12-07	Basel Culture 2006: Macpus_Lig06	45.6917	13.1311	NA	Molecular	NA
Macrostomum quiritium	102	FJ715319	NA	2006-11-07	Basel 2006: Botanical Garden Tropenhaus	47.5586	7.58181	0	Molecular	whole mount in Basel
Macrostomum finlandense	91	FJ715322	NA	2006-07-04	Kitzbühel 2006: Schwarzsee	47.4564	12.3663	0	Molecular	NA
Macrostomum hystrix	68	FJ715323	NA	2006-04-10	Lignano 2006: C12-14	45.6545	13.0695	NA	Molecular	NA
Macrostomum mystrophorum	64	FJ715325	NA	2006-04-10	Lignano 2006: C8-11	45.6546	13.07	12	Molecular	NA
