## Supplementary material for "Large-scale phylogenomics of the genus *Macrostomum* (Platyhelminthes) reveals cryptic diversity and novel sexual traits": Table S2

### Sheet: Legend
Tab S2. Details on the transcriptomes used in this study.
Subtable 1: Information on transcriptome assemblies
Assembly	Assembly name
ID	Internal specimen ID number taking the form of "MTP LS ##", if assembly derived from single specimen
Assigned_species	6 character abbreviation for the species (three for genus and three for species)
sci_name	Name of the species
included_in_comparative_analysis	Indicates if the species was used in the comparative analysis
representative_28S_ID	ID of MTP LS specimen chosen 28S for the C-IQ-TREE phylogeny
representative_28S_accession	NCBI accession of specimen of chosen 28S for the C-IQ-TREE phylogeny
representative_28S_justification	Reason this specimen was chosen (same_as_trans: 28S from the specimen the assembly was made from; from_culture: specimen was taken from same laboratory culture; no_28S_included: This species is not in the C-IQ-TREE phylogeny; one_of_the_samples: 28S is from one of the specimens pooled for assembly; same_sample_location: specimen collected in the same sample; original_incomplete_identical_to_sub: 28S from the assembly specimen is fragmented but identical to the substitute in the sequenced locations; All_seq_from_Machtx_seqident: 28S from all sequenced Machtx is identical)
N_biosamples	Number of biological samples used for assembly
biosample_type	Type of biological samples used for assembly
biosample_IDs	ID of specimens used for the assembly (if applicable)
N_libraries	Number of RNA-Seq libraries made from the biosample(s)
library_prep	RNA-Seq library preparation strategy
assembly_type	Type of assembly
files	Raw read files
total_reads	Total number of PE 101 reads produced initially
reads_post_trimming	Number of reads after trimming
reads_mapped	Number of reads mapped to the assembly using SNAP
avg_insert_size	Empirical library insert size
n_seqs	Number of assembled contigs
largest	Size of largest contig
n_bases	Number of bases in assembly
mean_len	Mean length of contigs
n_over_1k	Number of contigs over 1k
n_over_10k	Number of contigs over 10k
n_with_orf	Number of contigs with orf
mean_orf_percent	Percentage of contigs with orf
n50	N50 of assembly
gc	GC-content
complete	BUSCO: % complete
complete_single	BUSCO: % complete and single-copy
complete_dublicated	BUSCO: % complete and duplicated
fragmented	BUSCO: % fragmented
missing	BUSCO: % missing
score	TransRate score
optimal_score	TransRate optimal score
Subtable 2: Information on SmartSeqv4 primer removal
Primer sequences that were removed:
Long primer:	AAGCAGTGGTATCAACGCAGAGTACGGG	28nt
Short short:	GGTATCAACGCAGAGTACGGG	21nt
Headers:
CDS_N_original	Number of CDS contigs before trimming
CDS_blast_hit	Number of CDS with a blast hit for a SmartSeqv4 primer
CDS_N_untrim	Number of CDS contigs that were not trimmed
CDS_N_front	Number of CDS contigs that were trimmed at the front
CDS_N_end	Number of CDS contigs that were trimmed at the end
CDS_N_both	Number of CDS contigs that were trimmed at both ends
CDS_N_removed	Number of CDS contigs that were removed because they had primer at other positions than the ends
CDS_fr_untrim	Proportion of CDS contigs that were not trimmed
CDS_fr_trim	Proportion of CDS contigs that were trimmed
CDS_fr_removed	Proportion of CDS contigs that were removed
N_transdecoder_hits	Number of original transdecoder sequences with 100% identity and >90% query coverage match in the transdecoder run after trimming where the contig after trimming comes from the same original contig
%Recovery	Percentage of original transdecoder contigs that were recovered according to the criteria in "N_transdedocer_hits"
Trans_N_original	Number of transcript contigs before trimming
Trans_blast_hit	Number of transcript contigs with a blast hit for a SmartSeqv4 primer
Trans_N_untrim	Number of transcript contigs that were not trimmed
Trans_N_front	Number of transcript contigs that were trimmed at the front
Trans_N_end	Number of transcript contigs that were trimmed at the end
Trans_N_both	Number of transcript contigs that were trimmed at both ends
Trans_seq_removed	Number of transcript contigs that were removed because they had primer at other positions than the ends
Trans_fr_untrim	Proportion of transcript contigs that were not trimmed
Trans_fr_trim	Proportion of transcript contigs that were trimmed
Trans_fr_removed	Proportion of transcript contigs that were removed

### Sheet: Subtable 1
Assembly	ID	Assigned_species	sci_name	included_in_comparative_analysis	representative_28S_ID	representative_28S_accession	representative_28S_justification	N_biosamples	biosample_type	biosample_IDs	N_libraries	library_prep	assembly_type	files	total_reads	reads_post_trimming	reads_mapped	avg_insert_size	n_seqs	largest	n_bases	mean_len	n_over_1k	n_over_10k	n_with_orf	mean_orf_percent	n50	gc	complete	complete_single	complete_dublicated	fragmented	missing	score	optimal_score
Hapros_1226_20180705	1226	Hapros	Haplopharynx rostratum	no			no_28s_included	1	whole animal	1226	1	SMART-Seqv4_5ng_12PreAmp_NexteraXT	single_specimen	Hapros_1226_CC8DBANXX_L005_R1.fq.gz;Hapros_1226_CC8DBANXX_L005_R2.fq.gz	20911685	19992661	17273821	304.5	96257	18974	68359498	710.2	19962	22	30085	70.1	1075	0.45	38.8	25.5	13.3	17	44.2	0.15	0.39
Kar001_2997_20180705	2997	Kar001	Karlingia sp. 1	no			no_28s_included	1	whole animal	2997	1	SMART-Seqv4_1ng_15PreAmp_NexteraXT	single_specimen	Kar001_2997_CC8DBANXX_L004_R1.fq.gz;Kar001_2997_CC8DBANXX_L004_R2.fq.gz	21541938	20708493	18672244	268.6	53336	9392	54413196	1020.2	18852	0	23067	62.5	1547	0.45	61	33.7	27.3	13.4	25.6	0.24	0.44
Mac001_2476_20180705	2476	Mac001	Macrostomum sp. 1	yes	2476	MT428561	same_as_trans	1	whole animal	2476	1	SMART-Seqv4_5ng_12PreAmp_NexteraXT	single_specimen	Mac001_2476_CC8DBANXX_L001_R1.fq.gz;Mac001_2476_CC8DBANXX_L001_R2.fq.gz	23790601	22935470	15825604	260.1	71189	16075	45133240	634	11421	2	17116	65.4	864	0.49	35.5	23.6	11.9	13.6	50.9	0.1	0.17
Mac002_2224_20180705	2224	Mac002	Macrostomum sp. 2	yes	312	MT428563	original_incomplete_identical_to_sub	1	whole animal	2224	1	SMART-Seqv4_1ng_15PreAmp_NexteraXT	single_specimen	Mac002_2224_CB6RLANXX_L005_R1.fq.gz;Mac002_2224_CB6RLANXX_L005_R2.fq.gz;Mac002_2224_CB87VANXX_L001_R1.fq.gz;Mac002_2224_CB87VANXX_L001_R2.fq.gz;Mac002_2224_CB87VANXX_L002_R1.fq.gz;Mac002_2224_CB87VANXX_L002_R2.fq.gz;Mac002_2224_CB87VANXX_L003_R1.fq.gz;Mac002_2224_CB87VANXX_L003_R2.fq.gz;Mac002_2224_CCE77ANXX_L001_R1.fq.gz;Mac002_2224_CCE77ANXX_L001_R2.fq.gz	21279427	20238629	17487593	242.8	89517	19020	70040122	782.4	21799	17	22051	54.2	1079	0.5	43.1	26	17.1	17	39.9	0.24	0.34
Mac003_3326_20180705	3326	Mac003	Macrostomum sp. 3	yes	3326	MT428573	same_as_trans	1	whole animal	3326	1	SMART-Seqv4_1ng_15PreAmp_NexteraXT	single_specimen	Mac003_3326_CB6RLANXX_L005_R1.fq.gz;Mac003_3326_CB6RLANXX_L005_R2.fq.gz;Mac003_3326_CB87VANXX_L001_R1.fq.gz;Mac003_3326_CB87VANXX_L001_R2.fq.gz;Mac003_3326_CB87VANXX_L002_R1.fq.gz;Mac003_3326_CB87VANXX_L002_R2.fq.gz;Mac003_3326_CB87VANXX_L003_R1.fq.gz;Mac003_3326_CB87VANXX_L003_R2.fq.gz;Mac003_3326_CC8DBANXX_L005_R1.fq.gz;Mac003_3326_CC8DBANXX_L005_R2.fq.gz	21496121	20516217	18361852	275.4	81644	20076	73526090	900.6	23937	49	23381	52.4	1320	0.49	53.6	38.3	15.3	10.5	35.9	0.27	0.44
Mac004_20180705	NA	Mac004	Macrostomum sp. 4	yes	2323	MT428576	one_of_the_samples	3	whole animal	2308;2323;2328	5	SMART-Seqv4_1ng_15PreAmp_NexteraXT;SMART-Seqv4_5ng_12PreAmp_NexteraXT	other	Mac004_2308_1ng_15PreAmp_CA755ANXX_L001_R1.fq.gz;Mac004_2308_1ng_15PreAmp_CA755ANXX_L001_R2.fq.gz;Mac004_2308_5ng_12PreAmp_CA755ANXX_L001_R1.fq.gz;Mac004_2308_5ng_12PreAmp_CA755ANXX_L001_R2.fq.gz;Mac004_2323_1ng_15PreAmp_CA755ANXX_L001_R1.fq.gz;Mac004_2323_1ng_15PreAmp_CA755ANXX_L001_R2.fq.gz;Mac004_2323_5ng_12PreAmp_CA755ANXX_L001_R1.fq.gz;Mac004_2323_5ng_12PreAmp_CA755ANXX_L001_R2.fq.gz;Mac004_2328_1ng_15PreAmp_CA755ANXX_L001_R1.fq.gz;Mac004_2328_1ng_15PreAmp_CA755ANXX_L001_R2.fq.gz	27798093	26683399	21773387	220.3	83217	20716	72561135	872	24112	37	24233	53.6	1281	0.48	60.1	42.3	17.8	14.2	25.7	0.27	0.34
Mac009_3266_20180705	3266	Mac009	Macrostomum sp. 9	yes	3266	MT428590	same_as_trans	1	anterior part of animal, amputated posterior ovaries	3266	1	SMART-Seqv4_1ng_15PreAmp_NexteraXT	single_specimen	Mac009_3266_CB6RLANXX_L005_R1.fq.gz;Mac009_3266_CB6RLANXX_L005_R2.fq.gz;Mac009_3266_CB87VANXX_L001_R1.fq.gz;Mac009_3266_CB87VANXX_L001_R2.fq.gz;Mac009_3266_CB87VANXX_L002_R1.fq.gz;Mac009_3266_CB87VANXX_L002_R2.fq.gz;Mac009_3266_CB87VANXX_L003_R1.fq.gz;Mac009_3266_CB87VANXX_L003_R2.fq.gz;Mac009_3266_CC8DBANXX_L004_R1.fq.gz;Mac009_3266_CC8DBANXX_L004_R2.fq.gz	20093886	18824336	15963266	242.3	53113	18879	40475354	762.1	12314	7	13943	55.4	1029	0.48	38	27.6	10.4	15.2	46.8	0.26	0.37
Mac022_2773_20180705	2773	Mac022	Macrostomum sp. 22	yes	2773	MT428612	same_as_trans	1	whole animal	2773	1	SMART-Seqv4_5ng_12PreAmp_NexteraXT	single_specimen	Mac022_2773_CC8DBANXX_L004_R1.fq.gz;Mac022_2773_CC8DBANXX_L004_R2.fq.gz	20167859	19476094	17646139	288.4	62479	16730	57195095	915.4	19188	18	25402	65.8	1403	0.47	70.3	45.6	24.7	10.7	19	0.26	0.44
Mac034_2041_20180705	2041	Mac034	Macrostomum sp. 34	yes	2041	MT428635	same_as_trans	1	whole animal	2041	1	SMART-Seqv4_1ng_15PreAmp_NexteraXT	single_specimen	Mac034_2041_CB6RLANXX_L005_R1.fq.gz;Mac034_2041_CB6RLANXX_L005_R2.fq.gz;Mac034_2041_CB87VANXX_L001_R1.fq.gz;Mac034_2041_CB87VANXX_L001_R2.fq.gz;Mac034_2041_CB87VANXX_L002_R1.fq.gz;Mac034_2041_CB87VANXX_L002_R2.fq.gz;Mac034_2041_CB87VANXX_L003_R1.fq.gz;Mac034_2041_CB87VANXX_L003_R2.fq.gz;Mac034_2041_CCE77ANXX_L002_R1.fq.gz;Mac034_2041_CCE77ANXX_L002_R2.fq.gz	23377250	22207845	19287657	238.6	63718	17302	51761744	812.4	17092	10	18493	54.6	1183	0.46	59.3	45.1	14.2	13.6	27.1	0.29	0.37
Mac035_2048_20180705	2048	Mac035	Macrostomum sp. 35	yes	2048	MT428636	same_as_trans	1	whole animal	2048	1	SMART-Seqv4_1ng_15PreAmp_NexteraXT	single_specimen	Mac035_2048_CB6RLANXX_L005_R1.fq.gz;Mac035_2048_CB6RLANXX_L005_R2.fq.gz;Mac035_2048_CB87VANXX_L001_R1.fq.gz;Mac035_2048_CB87VANXX_L001_R2.fq.gz;Mac035_2048_CB87VANXX_L002_R1.fq.gz;Mac035_2048_CB87VANXX_L002_R2.fq.gz;Mac035_2048_CB87VANXX_L003_R1.fq.gz;Mac035_2048_CB87VANXX_L003_R2.fq.gz;Mac035_2048_CC8DBANXX_L005_R1.fq.gz;Mac035_2048_CC8DBANXX_L005_R2.fq.gz	20390502	19482804	17011141	265.2	62661	17434	43724711	697.8	12243	9	14730	58.4	979	0.48	38.4	29.9	8.5	15.7	45.9	0.26	0.37
Mac036_2047_20180705	2047	Mac036	Macrostomum sp. 36	no	2047	MT428639	same_as_trans	1	whole animal	2047	1	SMART-Seqv4_1ng_15PreAmp_NexteraXT	single_specimen	Mac036_2047_CB6RLANXX_L005_R1.fq.gz;Mac036_2047_CB6RLANXX_L005_R2.fq.gz;Mac036_2047_CB87VANXX_L001_R1.fq.gz;Mac036_2047_CB87VANXX_L001_R2.fq.gz;Mac036_2047_CB87VANXX_L002_R1.fq.gz;Mac036_2047_CB87VANXX_L002_R2.fq.gz;Mac036_2047_CB87VANXX_L003_R1.fq.gz;Mac036_2047_CB87VANXX_L003_R2.fq.gz;Mac036_2047_CCE77ANXX_L001_R1.fq.gz;Mac036_2047_CCE77ANXX_L001_R2.fq.gz	22414446	21157366	19402655	254.4	59156	21324	45170398	763.6	13980	6	15779	54	1036	0.47	41.5	30.3	11.2	14.1	44.4	0.28	0.41
Mac036_3344_20180705	3344	Mac036	Macrostomum sp. 36	yes	3344	MT428645	same_as_trans	1	whole animal	3344	1	SMART-Seqv4_5ng_12PreAmp_NexteraXT	single_specimen	Mac036_3344_CCE77ANXX_L001_R1.fq.gz;Mac036_3344_CCE77ANXX_L001_R2.fq.gz	23936287	22502073	19421360	258.5	78024	16409	64267276	823.7	19849	18	22072	55.2	1227	0.49	44.8	31.1	13.7	15.1	40.1	0.24	0.36
Mac037_2098_20180705	2098	Mac037	Macrostomum sp. 37	yes	2098	MT428646	same_as_trans	1	whole animal	2098	1	SMART-Seqv4_1ng_15PreAmp_NexteraXT	single_specimen	Mac037_2098_CB6RLANXX_L005_R1.fq.gz;Mac037_2098_CB6RLANXX_L005_R2.fq.gz;Mac037_2098_CB87VANXX_L001_R1.fq.gz;Mac037_2098_CB87VANXX_L001_R2.fq.gz;Mac037_2098_CB87VANXX_L002_R1.fq.gz;Mac037_2098_CB87VANXX_L002_R2.fq.gz;Mac037_2098_CB87VANXX_L003_R1.fq.gz;Mac037_2098_CB87VANXX_L003_R2.fq.gz;Mac037_2098_CC8DBANXX_L003_R1.fq.gz;Mac037_2098_CC8DBANXX_L003_R2.fq.gz	21140847	20075319	17786437	271.3	64632	11627	54687049	846.1	18533	8	21018	55.6	1224	0.5	62.8	47.5	15.3	13.9	23.3	0.25	0.36
Mac038_2031_20180705	2031	Mac038	Macrostomum sp. 38	yes	2031	MT428647	same_as_trans	1	whole animal	2031	1	SMART-Seqv4_5ng_12PreAmp_NexteraXT	single_specimen	Mac038_2031_CCE77ANXX_L003_R1.fq.gz;Mac038_2031_CCE77ANXX_L003_R2.fq.gz	21012269	19655998	16885379	345.3	65795	12567	45238869	687.6	12756	8	19473	67.4	995	0.52	49.2	33.8	15.4	16	34.8	0.12	0.38
Mac038_2074_20180705	2074	Mac038	Macrostomum sp. 38	no	2074	MT428648	same_as_trans	1	whole animal	2074	1	SMART-Seqv4_1ng_15PreAmp_NexteraXT	single_specimen	Mac038_2074_CB6RLANXX_L005_R1.fq.gz;Mac038_2074_CB6RLANXX_L005_R2.fq.gz;Mac038_2074_CB87VANXX_L001_R1.fq.gz;Mac038_2074_CB87VANXX_L001_R2.fq.gz;Mac038_2074_CB87VANXX_L002_R1.fq.gz;Mac038_2074_CB87VANXX_L002_R2.fq.gz;Mac038_2074_CB87VANXX_L003_R1.fq.gz;Mac038_2074_CB87VANXX_L003_R2.fq.gz;Mac038_2074_CC8DBANXX_L004_R1.fq.gz;Mac038_2074_CC8DBANXX_L004_R2.fq.gz	20769182	19750715	16353882	246.9	28207	9691	18904342	670.2	5263	0	7827	62.9	918	0.51	26.8	20.4	6.4	8.7	64.5	0.17	0.3
Mac039_2089_20180705	2089	Mac039	Macrostomum sp. 39	yes	2089	MT428649	same_as_trans	1	anterior part of animal, amputated posterior ovaries	2089	1	SMART-Seqv4_5ng_12PreAmp_NexteraXT	single_specimen	Mac039_2089_CC8DBANXX_L004_R1.fq.gz;Mac039_2089_CC8DBANXX_L004_R2.fq.gz	21341617	20575451	17490525	280.8	64691	21626	38815834	600	8898	29	13170	63.1	783	0.43	27	20.6	6.4	12.6	60.4	0.16	0.31
Mac042_3213_20180705	3213	Mac042	Macrostomum sp. 42	yes	3213	MT428653	same_as_trans	1	whole animal	3213	1	SMART-Seqv4_1ng_15PreAmp_NexteraXT	single_specimen	Mac042_3213_CB6RLANXX_L005_R1.fq.gz;Mac042_3213_CB6RLANXX_L005_R2.fq.gz;Mac042_3213_CB87VANXX_L001_R1.fq.gz;Mac042_3213_CB87VANXX_L001_R2.fq.gz;Mac042_3213_CB87VANXX_L002_R1.fq.gz;Mac042_3213_CB87VANXX_L002_R2.fq.gz;Mac042_3213_CB87VANXX_L003_R1.fq.gz;Mac042_3213_CB87VANXX_L003_R2.fq.gz;Mac042_3213_CCE77ANXX_L002_R1.fq.gz;Mac042_3213_CCE77ANXX_L002_R2.fq.gz	23237342	22252244	19205604	255.3	99876	18764	69825425	699.1	18879	27	22046	56.3	935	0.46	39.1	26.4	12.7	16.2	44.7	0.23	0.36
Mac043_2172_20180705	2172	Mac043	Macrostomum sp. 43	yes	2172	MT428654	same_as_trans	1	whole animal	2172	1	SMART-Seqv4_1ng_15PreAmp_NexteraXT	single_specimen	Mac043_2172_CB6RLANXX_L005_R1.fq.gz;Mac043_2172_CB6RLANXX_L005_R2.fq.gz;Mac043_2172_CB87VANXX_L001_R1.fq.gz;Mac043_2172_CB87VANXX_L001_R2.fq.gz;Mac043_2172_CB87VANXX_L002_R1.fq.gz;Mac043_2172_CB87VANXX_L002_R2.fq.gz;Mac043_2172_CB87VANXX_L003_R1.fq.gz;Mac043_2172_CB87VANXX_L003_R2.fq.gz;Mac043_2172_CCE77ANXX_L002_R1.fq.gz;Mac043_2172_CCE77ANXX_L002_R2.fq.gz	22069564	21122636	18824453	249.2	74898	17022	58871142	786	18142	27	19106	55.1	1115	0.47	42.4	30.6	11.8	16.6	41	0.28	0.39
Mac045_2107_20180705	2107	Mac045	Macrostomum sp. 45	yes	2107	MT428657	same_as_trans	1	anterior part of animal, amputated posterior ovaries	2107	1	SMART-Seqv4_1ng_15PreAmp_NexteraXT	single_specimen	Mac045_2107_CB6RLANXX_L005_R1.fq.gz;Mac045_2107_CB6RLANXX_L005_R2.fq.gz;Mac045_2107_CB87VANXX_L001_R1.fq.gz;Mac045_2107_CB87VANXX_L001_R2.fq.gz;Mac045_2107_CB87VANXX_L002_R1.fq.gz;Mac045_2107_CB87VANXX_L002_R2.fq.gz;Mac045_2107_CB87VANXX_L003_R1.fq.gz;Mac045_2107_CB87VANXX_L003_R2.fq.gz	18380523	17344950	14339229	213.6	77527	12839	45251053	583.7	9951	5	9212	48.8	707	0.44	14.9	10.8	4.1	9.1	76	0.2	0.29
Mac046_2115_20180705	2115	Mac046	Macrostomum sp. 46	yes	2115	MT428659	same_as_trans	1	anterior part of animal, amputated posterior ovaries	2115	1	SMART-Seqv4_5ng_12PreAmp_NexteraXT	single_specimen	Mac046_2115_CCE77ANXX_L002_R1.fq.gz;Mac046_2115_CCE77ANXX_L002_R2.fq.gz	25948603	24409021	21190168	271.8	40744	17508	30933818	759.2	8743	17	8560	53.1	1051	0.47	17.1	11.7	5.4	5.1	77.8	0.21	0.37
Mac047_2105_20180705	2105	Mac047	Macrostomum sp. 47	no	2105	MT428666	same_as_trans	1	whole animal	2105	1	SMART-Seqv4_5ng_12PreAmp_NexteraXT	single_specimen	Mac047_2105_CCE77ANXX_L001_R1.fq.gz;Mac047_2105_CCE77ANXX_L001_R2.fq.gz	26535855	25130878	20522263	276.7	64357	16184	46206784	718	13555	4	17247	60.9	1046	0.46	46.7	32.1	14.6	13	40.3	0.17	0.28
Mac047_3341_20180705	3341	Mac047	Macrostomum sp. 47	no	3341	MT428684	same_as_trans	1	whole animal	3341	1	SMART-Seqv4_5ng_12PreAmp_NexteraXT	single_specimen	Mac047_3341_CC8DBANXX_L005_R1.fq.gz;Mac047_3341_CC8DBANXX_L005_R2.fq.gz	23008807	22092076	18453620	272.7	50857	16194	33594500	660.6	9104	3	11857	59.8	916	0.45	35.6	25.6	10	12.1	52.3	0.21	0.31
Mac047_2822_20180705	2822	Mac047	Macrostomum sp. 47	yes	2822	MT428676	same_as_trans	1	whole animal	2822	1	SMART-Seqv4_5ng_12PreAmp_NexteraXT	single_specimen	Mac047_2822_CCE77ANXX_L002_R1.fq.gz;Mac047_2822_CCE77ANXX_L002_R2.fq.gz	27964628	26912328	22429256	270.4	120763	27350	86049245	712.5	24952	54	31281	57.3	1042	0.42	60.4	40.4	20	11.9	27.7	0.21	0.36
Mac048_2472_20180705	2472	Mac048	Macrostomum sp. 48	yes	2472	MT428691	same_as_trans	1	whole animal	2472	1	SMART-Seqv4_1ng_15PreAmp_NexteraXT	single_specimen	Mac048_2472_CCE77ANXX_L003_R1.fq.gz;Mac048_2472_CCE77ANXX_L003_R2.fq.gz	24721151	23730859	20854640	281.2	59498	18318	53775101	903.8	18179	8	17196	50.6	1270	0.43	50.5	33.5	17	12.6	36.9	0.21	0.35
Mac049_2017_20180705	2017	Mac049	Macrostomum sp. 49	no	2017	MT428695	same_as_trans	1	whole or partial animal	2017	1	SMART-Seqv4_5ng_12PreAmp_NexteraXT	single_specimen	Mac049_2017_2017_CCE77ANXX_L002_R1.fq.gz;Mac049_2017_2017_CCE77ANXX_L002_R2.fq.gz	29850262	28882347	25585227	281	104705	18310	81036306	773.9	23139	29	25014	55.1	1176	0.38	73.9	51.5	22.4	12	14.1	0.19	0.29
Mac049_2780_20180705	2780	Mac049	Macrostomum sp. 49	yes	2780	MT428697	same_as_trans	1	whole animal	2780	1	SMART-Seqv4_5ng_12PreAmp_NexteraXT	single_specimen	Mac049_2780_2780_CC8DBANXX_L005_R1.fq.gz;Mac049_2780_2780_CC8DBANXX_L005_R2.fq.gz	22790873	22218507	19937587	288.9	91234	22256	70353022	771.1	19950	47	22739	57.5	1176	0.38	74.2	53.6	20.6	10.7	15.1	0.21	0.32
Mac050_2389_20180705	2389	Mac050	Macrostomum sp. 50	no	2389	MT428702	same_as_trans	1	anterior part of animal, amputated posterior ovaries	2389	1	SMART-Seqv4_1ng_15PreAmp_NexteraXT	single_specimen	Mac050_2389_CB6RLANXX_L005_R1.fq.gz;Mac050_2389_CB6RLANXX_L005_R2.fq.gz;Mac050_2389_CB87VANXX_L001_R1.fq.gz;Mac050_2389_CB87VANXX_L001_R2.fq.gz;Mac050_2389_CB87VANXX_L002_R1.fq.gz;Mac050_2389_CB87VANXX_L002_R2.fq.gz;Mac050_2389_CB87VANXX_L003_R1.fq.gz;Mac050_2389_CB87VANXX_L003_R2.fq.gz;Mac050_2389_CCE77ANXX_L003_R1.fq.gz;Mac050_2389_CCE77ANXX_L003_R2.fq.gz	27078038	25147028	19393684	227.3	68741	10951	42765434	622.1	10944	3	12891	55.2	825	0.48	33.6	25.3	8.3	15.7	50.7	0.19	0.27
Mac050_3360_20180705	3360	Mac050	Macrostomum sp. 50	no	3360	MT428706	same_as_trans	1	whole animal	3360	1	SMART-Seqv4_5ng_12PreAmp_NexteraXT	single_specimen	Mac050_3360_CCE77ANXX_L002_R1.fq.gz;Mac050_3360_CCE77ANXX_L002_R2.fq.gz	27881896	26535522	21639950	256.4	107116	22238	85545413	798.6	25642	29	27105	53.8	1209	0.5	48.7	34.7	14	17.9	33.4	0.22	0.31
Mac050_3247_20180705	3247	Mac050	Macrostomum sp. 50	yes	3247	MT428705	same_as_trans	1	whole animal	3247	1	SMART-Seqv4_5ng_12PreAmp_NexteraXT	single_specimen	Mac050_3247_CC8DBANXX_L001_R1.fq.gz;Mac050_3247_CC8DBANXX_L001_R2.fq.gz	29934225	28679053	23656032	279.3	105923	9751	84396916	796.8	27372	0	39053	69.9	1186	0.4	91.7	50.4	41.3	3.6	4.7	0.22	0.35
Mac054_2294_20180705	2294	Mac054	Macrostomum sp. 54	yes	2294	MT428712	same_as_trans	1	whole animal	2294	1	SMART-Seqv4_1ng_15PreAmp_NexteraXT	single_specimen	Mac054_2294_CB6RLANXX_L005_R1.fq.gz;Mac054_2294_CB6RLANXX_L005_R2.fq.gz;Mac054_2294_CB87VANXX_L001_R1.fq.gz;Mac054_2294_CB87VANXX_L001_R2.fq.gz;Mac054_2294_CB87VANXX_L002_R1.fq.gz;Mac054_2294_CB87VANXX_L002_R2.fq.gz;Mac054_2294_CB87VANXX_L003_R1.fq.gz;Mac054_2294_CB87VANXX_L003_R2.fq.gz;Mac054_2294_CC8DBANXX_L004_R1.fq.gz;Mac054_2294_CC8DBANXX_L004_R2.fq.gz	18418812	17656352	15915009	324.3	80180	20564	63574943	792.9	19749	13	21559	57.3	1183	0.44	45.1	27.8	17.3	14.3	40.6	0.19	0.41
Mac055_2375_20180705	2375	Mac055	Macrostomum sp. 55	yes	2375	MT428716	same_as_trans	1	whole animal	2375	1	SMART-Seqv4_5ng_12PreAmp_NexteraXT	single_specimen	Mac055_2375_CC8DBANXX_L005_R1.fq.gz;Mac055_2375_CC8DBANXX_L005_R2.fq.gz	21893810	20941301	18681546	291.3	53563	21576	43041933	803.6	13458	8	15024	56.7	1130	0.48	33.9	25.5	8.4	7.2	58.9	0.25	0.42
Mac055_20180705	NA	Mac055	Macrostomum sp. 55	no	2377	MT428717	one_of_the_samples	3	whole animal	2373;2377;2403	5	SMART-Seqv4_1ng_15PreAmp_NexteraXT;SMART-Seqv4_5ng_12PreAmp_NexteraXT	other	Mac055_2373_1ng_15PreAmp_CA755ANXX_L001_R1.fq.gz;Mac055_2373_1ng_15PreAmp_CA755ANXX_L001_R2.fq.gz;Mac055_2377_1ng_15PreAmp_CA755ANXX_L001_R1.fq.gz;Mac055_2377_1ng_15PreAmp_CA755ANXX_L001_R2.fq.gz;Mac055_2377_5ng_12PreAmp_CA755ANXX_L001_R1.fq.gz;Mac055_2377_5ng_12PreAmp_CA755ANXX_L001_R2.fq.gz;Mac055_2403_1ng_15PreAmp_CA755ANXX_L001_R1.fq.gz;Mac055_2403_1ng_15PreAmp_CA755ANXX_L001_R2.fq.gz;Mac055_2403_5ng_12PreAmp_CA755ANXX_L001_R1.fq.gz;Mac055_2403_5ng_12PreAmp_CA755ANXX_L001_R2.fq.gz	27955426	26685198	21183656	219.6	91879	28771	56622687	616.3	13044	42	13798	54.1	778	0.47	24.4	17.9	6.5	14.4	61.2	0.19	0.27
Mac056_2668_20180705	2668	Mac056	Macrostomum sp. 56	yes	2668	MT428723	same_as_trans	1	whole animal	2668	1	SMART-Seqv4_1ng_15PreAmp_NexteraXT	single_specimen	Mac056_2668_CB6RLANXX_L005_R1.fq.gz;Mac056_2668_CB6RLANXX_L005_R2.fq.gz;Mac056_2668_CB87VANXX_L001_R1.fq.gz;Mac056_2668_CB87VANXX_L001_R2.fq.gz;Mac056_2668_CB87VANXX_L002_R1.fq.gz;Mac056_2668_CB87VANXX_L002_R2.fq.gz;Mac056_2668_CB87VANXX_L003_R1.fq.gz;Mac056_2668_CB87VANXX_L003_R2.fq.gz;Mac056_2668_CCE77ANXX_L002_R1.fq.gz;Mac056_2668_CCE77ANXX_L002_R2.fq.gz	21765519	20869149	18665778	276	84476	21920	77239208	914.3	26250	13	25519	53.4	1303	0.46	49.5	31.4	18.1	11.7	38.8	0.26	0.42
Mac057_2630_20180705	2630	Mac057	Macrostomum sp. 57	yes	2630	MT428724	same_as_trans	1	anterior part of animal, amputated posterior ovaries	2630	1	SMART-Seqv4_1ng_15PreAmp_NexteraXT	single_specimen	Mac057_2630_CB6RLANXX_L005_R1.fq.gz;Mac057_2630_CB6RLANXX_L005_R2.fq.gz;Mac057_2630_CB87VANXX_L001_R1.fq.gz;Mac057_2630_CB87VANXX_L001_R2.fq.gz;Mac057_2630_CB87VANXX_L002_R1.fq.gz;Mac057_2630_CB87VANXX_L002_R2.fq.gz;Mac057_2630_CB87VANXX_L003_R1.fq.gz;Mac057_2630_CB87VANXX_L003_R2.fq.gz;Mac057_2630_CC8DBANXX_L003_R1.fq.gz;Mac057_2630_CC8DBANXX_L003_R2.fq.gz	23616711	22646348	20172505	252.4	48399	19450	41313126	853.6	13446	6	12314	49.2	1188	0.43	26.3	17.3	9	10.1	63.6	0.25	0.4
Mac058_2509_20180705	2509	Mac058	Macrostomum sp. 58	yes	2509	MT428725	same_as_trans	1	whole animal	2509	1	SMART-Seqv4_1ng_15PreAmp_NexteraXT	single_specimen	Mac058_2509_CB6RLANXX_L005_R1.fq.gz;Mac058_2509_CB6RLANXX_L005_R2.fq.gz;Mac058_2509_CB87VANXX_L001_R1.fq.gz;Mac058_2509_CB87VANXX_L001_R2.fq.gz;Mac058_2509_CB87VANXX_L002_R1.fq.gz;Mac058_2509_CB87VANXX_L002_R2.fq.gz;Mac058_2509_CB87VANXX_L003_R1.fq.gz;Mac058_2509_CB87VANXX_L003_R2.fq.gz;Mac058_2509_CCE77ANXX_L001_R1.fq.gz;Mac058_2509_CCE77ANXX_L001_R2.fq.gz	23861976	22735731	20178501	223.8	88903	21057	72306862	813.3	22915	12	24026	54.2	1130	0.46	50.8	29	21.8	13.2	36	0.28	0.41
Mac059_2512_20180705	2512	Mac059	Macrostomum sp. 59	yes	2512	MT428729	same_as_trans	1	whole animal	2512	1	SMART-Seqv4_1ng_15PreAmp_NexteraXT	single_specimen	Mac059_2512_CB6RLANXX_L005_R1.fq.gz;Mac059_2512_CB6RLANXX_L005_R2.fq.gz;Mac059_2512_CB87VANXX_L001_R1.fq.gz;Mac059_2512_CB87VANXX_L001_R2.fq.gz;Mac059_2512_CB87VANXX_L002_R1.fq.gz;Mac059_2512_CB87VANXX_L002_R2.fq.gz;Mac059_2512_CB87VANXX_L003_R1.fq.gz;Mac059_2512_CB87VANXX_L003_R2.fq.gz;Mac059_2512_CC8DBANXX_L005_R1.fq.gz;Mac059_2512_CC8DBANXX_L005_R2.fq.gz	21727940	20814417	18245705	272.2	85208	19792	70967552	832.9	23225	5	21911	50.5	1172	0.43	55	35.5	19.5	11.8	33.2	0.24	0.37
Mac060_2521_20180705	2521	Mac060	Macrostomum sp. 60	yes	2521	MT428735	same_as_trans	1	whole animal	2521	1	SMART-Seqv4_1ng_15PreAmp_NexteraXT	single_specimen	Mac060_2521_CB6RLANXX_L005_R1.fq.gz;Mac060_2521_CB6RLANXX_L005_R2.fq.gz;Mac060_2521_CB87VANXX_L001_R1.fq.gz;Mac060_2521_CB87VANXX_L001_R2.fq.gz;Mac060_2521_CB87VANXX_L002_R1.fq.gz;Mac060_2521_CB87VANXX_L002_R2.fq.gz;Mac060_2521_CB87VANXX_L003_R1.fq.gz;Mac060_2521_CB87VANXX_L003_R2.fq.gz;Mac060_2521_CC8DBANXX_L003_R1.fq.gz;Mac060_2521_CC8DBANXX_L003_R2.fq.gz	24208471	23230973	18937161	247.6	96038	21291	83185494	866.2	27250	27	24598	49	1225	0.44	46.7	30.9	15.8	13.1	40.2	0.21	0.32
Mac061_2514_20180705	2514	Mac061	Macrostomum sp. 61	yes	2514	MT428736	same_as_trans	1	whole animal	2514	1	SMART-Seqv4_1ng_15PreAmp_NexteraXT	single_specimen	Mac061_2514_CB6RLANXX_L005_R1.fq.gz;Mac061_2514_CB6RLANXX_L005_R2.fq.gz;Mac061_2514_CB87VANXX_L001_R1.fq.gz;Mac061_2514_CB87VANXX_L001_R2.fq.gz;Mac061_2514_CB87VANXX_L002_R1.fq.gz;Mac061_2514_CB87VANXX_L002_R2.fq.gz;Mac061_2514_CB87VANXX_L003_R1.fq.gz;Mac061_2514_CB87VANXX_L003_R2.fq.gz;Mac061_2514_CC8DBANXX_L004_R1.fq.gz;Mac061_2514_CC8DBANXX_L004_R2.fq.gz	19359695	18564086	16596197	280	86175	21099	65883163	764.5	20197	13	21248	53.9	1093	0.44	57.2	42.4	14.8	14.7	28.1	0.24	0.41
Mac062_2522_20180705	2522	Mac062	Macrostomum sp. 62	yes	2522	MT428737	same_as_trans	1	whole animal	2522	1	SMART-Seqv4_1ng_15PreAmp_NexteraXT	single_specimen	Mac062_2522_CB6RLANXX_L005_R1.fq.gz;Mac062_2522_CB6RLANXX_L005_R2.fq.gz;Mac062_2522_CB87VANXX_L001_R1.fq.gz;Mac062_2522_CB87VANXX_L001_R2.fq.gz;Mac062_2522_CB87VANXX_L002_R1.fq.gz;Mac062_2522_CB87VANXX_L002_R2.fq.gz;Mac062_2522_CB87VANXX_L003_R1.fq.gz;Mac062_2522_CB87VANXX_L003_R2.fq.gz;Mac062_2522_CC8DBANXX_L002_R1.fq.gz;Mac062_2522_CC8DBANXX_L002_R2.fq.gz	21480773	20701411	17944240	253.9	79101	20505	58149073	735.1	17713	3	19957	53.5	1028	0.42	56.2	41.3	14.9	15.4	28.4	0.25	0.36
Mac063_2552_20180705	2552	Mac063	Macrostomum sp. 63	yes	2552	MT428741	same_as_trans	1	whole animal	2552	1	SMART-Seqv4_1ng_15PreAmp_NexteraXT	single_specimen	Mac063_2552_CB6RLANXX_L005_R1.fq.gz;Mac063_2552_CB6RLANXX_L005_R2.fq.gz;Mac063_2552_CB87VANXX_L001_R1.fq.gz;Mac063_2552_CB87VANXX_L001_R2.fq.gz;Mac063_2552_CB87VANXX_L002_R1.fq.gz;Mac063_2552_CB87VANXX_L002_R2.fq.gz;Mac063_2552_CB87VANXX_L003_R1.fq.gz;Mac063_2552_CB87VANXX_L003_R2.fq.gz;Mac063_2552_CCE77ANXX_L003_R1.fq.gz;Mac063_2552_CCE77ANXX_L003_R2.fq.gz	22934781	22001799	19378964	259.6	104037	26001	98606886	947.8	32075	77	30365	51	1424	0.43	69.5	49.6	19.9	9.5	21	0.27	0.4
Mac064_2548_20180705	2548	Mac064	Macrostomum sp. 64	yes	2548	MT428743	same_as_trans	1	whole animal	2548	1	SMART-Seqv4_1ng_15PreAmp_NexteraXT	single_specimen	Mac064_2548_CB6RLANXX_L005_R1.fq.gz;Mac064_2548_CB6RLANXX_L005_R2.fq.gz;Mac064_2548_CB87VANXX_L001_R1.fq.gz;Mac064_2548_CB87VANXX_L001_R2.fq.gz;Mac064_2548_CB87VANXX_L002_R1.fq.gz;Mac064_2548_CB87VANXX_L002_R2.fq.gz;Mac064_2548_CB87VANXX_L003_R1.fq.gz;Mac064_2548_CB87VANXX_L003_R2.fq.gz;Mac064_2548_CC8DBANXX_L001_R1.fq.gz;Mac064_2548_CC8DBANXX_L001_R2.fq.gz	20884487	19990013	18181272	282.8	84077	12859	65725855	781.7	20153	3	22439	55	1126	0.46	58.4	42	16.4	13.6	28	0.26	0.43
Mac065_2585_20180705	2585	Mac065	Macrostomum sp. 65	yes	2585	MT428745	same_as_trans	1	whole animal	2585	1	SMART-Seqv4_1ng_15PreAmp_NexteraXT	single_specimen	Mac065_2585_CB6RLANXX_L005_R1.fq.gz;Mac065_2585_CB6RLANXX_L005_R2.fq.gz;Mac065_2585_CB87VANXX_L001_R1.fq.gz;Mac065_2585_CB87VANXX_L001_R2.fq.gz;Mac065_2585_CB87VANXX_L002_R1.fq.gz;Mac065_2585_CB87VANXX_L002_R2.fq.gz;Mac065_2585_CB87VANXX_L003_R1.fq.gz;Mac065_2585_CB87VANXX_L003_R2.fq.gz;Mac065_2585_CC8DBANXX_L005_R1.fq.gz;Mac065_2585_CC8DBANXX_L005_R2.fq.gz	22185955	21414002	18293952	242.6	85444	20179	67616468	791.4	20598	11	19122	49.4	1118	0.44	38.7	28.2	10.5	18.3	43	0.25	0.36
Mac066_2701_20180705	2701	Mac066	Macrostomum sp. 66	yes	2701	MT428749	same_as_trans	1	whole animal	2701	1	SMART-Seqv4_1ng_15PreAmp_NexteraXT	single_specimen	Mac066_2701_CB6RLANXX_L005_R1.fq.gz;Mac066_2701_CB6RLANXX_L005_R2.fq.gz;Mac066_2701_CB87VANXX_L001_R1.fq.gz;Mac066_2701_CB87VANXX_L001_R2.fq.gz;Mac066_2701_CB87VANXX_L002_R1.fq.gz;Mac066_2701_CB87VANXX_L002_R2.fq.gz;Mac066_2701_CB87VANXX_L003_R1.fq.gz;Mac066_2701_CB87VANXX_L003_R2.fq.gz;Mac066_2701_CC8DBANXX_L002_R1.fq.gz;Mac066_2701_CC8DBANXX_L002_R2.fq.gz	21930164	20890014	18337753	278.4	86945	21166	92484425	1063.7	31099	31	27182	45.9	1670	0.44	61.8	41.9	19.9	14	24.2	0.28	0.42
Mac066_2746_20180705	2746	Mac066	Macrostomum sp. 66	no	2746	MT428750	same_as_trans	1	whole animal	2746	1	SMART-Seqv4_1ng_15PreAmp_NexteraXT	single_specimen	Mac066_2746_CB6RLANXX_L005_R1.fq.gz;Mac066_2746_CB6RLANXX_L005_R2.fq.gz;Mac066_2746_CB87VANXX_L001_R1.fq.gz;Mac066_2746_CB87VANXX_L001_R2.fq.gz;Mac066_2746_CB87VANXX_L002_R1.fq.gz;Mac066_2746_CB87VANXX_L002_R2.fq.gz;Mac066_2746_CB87VANXX_L003_R1.fq.gz;Mac066_2746_CB87VANXX_L003_R2.fq.gz;Mac066_2746_CCE77ANXX_L003_R1.fq.gz;Mac066_2746_CCE77ANXX_L003_R2.fq.gz	24146199	22965013	19818184	259	80088	15068	73522678	918	24046	7	21076	45.1	1358	0.44	53.8	38.1	15.7	14.7	31.5	0.27	0.39
Mac067_2612_20180705	2612	Mac067	Macrostomum sp. 67	yes	2612	MT428751	same_as_trans	1	whole animal	2612	1	SMART-Seqv4_1ng_15PreAmp_NexteraXT	single_specimen	Mac067_2612_CB6RLANXX_L005_R1.fq.gz;Mac067_2612_CB6RLANXX_L005_R2.fq.gz;Mac067_2612_CB87VANXX_L001_R1.fq.gz;Mac067_2612_CB87VANXX_L001_R2.fq.gz;Mac067_2612_CB87VANXX_L002_R1.fq.gz;Mac067_2612_CB87VANXX_L002_R2.fq.gz;Mac067_2612_CB87VANXX_L003_R1.fq.gz;Mac067_2612_CB87VANXX_L003_R2.fq.gz;Mac067_2612_CC8DBANXX_L004_R1.fq.gz;Mac067_2612_CC8DBANXX_L004_R2.fq.gz	22528700	21402098	17558734	211.2	96212	16392	73609094	765.1	22102	6	22184	51	1049	0.45	44.6	32.3	12.3	14	41.4	0.22	0.32
Mac068_2692_20180705	2692	Mac068	Macrostomum sp. 68	yes	2692	MT428754	same_as_trans	1	whole animal	2692	1	SMART-Seqv4_1ng_15PreAmp_NexteraXT	single_specimen	Mac068_2692_CB6RLANXX_L005_R1.fq.gz;Mac068_2692_CB6RLANXX_L005_R2.fq.gz;Mac068_2692_CB87VANXX_L001_R1.fq.gz;Mac068_2692_CB87VANXX_L001_R2.fq.gz;Mac068_2692_CB87VANXX_L002_R1.fq.gz;Mac068_2692_CB87VANXX_L002_R2.fq.gz;Mac068_2692_CB87VANXX_L003_R1.fq.gz;Mac068_2692_CB87VANXX_L003_R2.fq.gz;Mac068_2692_CC8DBANXX_L003_R1.fq.gz;Mac068_2692_CC8DBANXX_L003_R2.fq.gz	22642432	21770492	19850681	269.2	99278	20691	86322170	869.5	28686	14	25321	48.8	1311	0.44	62	40.6	21.4	15.8	22.2	0.27	0.4
Mac069_2576_20180705	2576	Mac069	Macrostomum sp. 69	yes	2576	MT428755	same_as_trans	1	anterior part of animal, amputated posterior ovaries	2576	1	SMART-Seqv4_1ng_15PreAmp_NexteraXT	single_specimen	Mac069_2576_2576_CB6RLANXX_L005_R1.fq.gz;Mac069_2576_2576_CB6RLANXX_L005_R2.fq.gz;Mac069_2576_2576_CB87VANXX_L001_R1.fq.gz;Mac069_2576_2576_CB87VANXX_L001_R2.fq.gz;Mac069_2576_2576_CB87VANXX_L002_R1.fq.gz;Mac069_2576_2576_CB87VANXX_L002_R2.fq.gz;Mac069_2576_2576_CB87VANXX_L003_R1.fq.gz;Mac069_2576_2576_CB87VANXX_L003_R2.fq.gz;Mac069_2576_2576_CCE77ANXX_L002_R1.fq.gz;Mac069_2576_2576_CCE77ANXX_L002_R2.fq.gz	22978316	22007531	18594351	255.4	121860	30231	107639823	883.3	35325	32	32170	51.3	1276	0.45	59.8	35.7	24.1	12.8	27.4	0.22	0.34
Mac070_2669_20180705	2669	Mac070	Macrostomum sp. 70	yes	2669	MT428756	same_as_trans	1	anterior part of animal, amputated posterior ovaries	2669	1	SMART-Seqv4_1ng_15PreAmp_NexteraXT	single_specimen	Mac070_2669_CB6RLANXX_L005_R1.fq.gz;Mac070_2669_CB6RLANXX_L005_R2.fq.gz;Mac070_2669_CB87VANXX_L001_R1.fq.gz;Mac070_2669_CB87VANXX_L001_R2.fq.gz;Mac070_2669_CB87VANXX_L002_R1.fq.gz;Mac070_2669_CB87VANXX_L002_R2.fq.gz;Mac070_2669_CB87VANXX_L003_R1.fq.gz;Mac070_2669_CB87VANXX_L003_R2.fq.gz;Mac070_2669_CCE77ANXX_L001_R1.fq.gz;Mac070_2669_CCE77ANXX_L001_R2.fq.gz	22659582	21649858	18476396	200.3	49950	12786	46002289	921	15838	1	13410	48.5	1364	0.45	30.3	20.7	9.6	9.7	60	0.25	0.38
Mac071_2650_20180705	2650	Mac071	Macrostomum sp. 71	yes	2650	MT428758	same_as_trans	1	whole animal	2650	1	SMART-Seqv4_1ng_15PreAmp_NexteraXT	single_specimen	Mac071_2650_CB6RLANXX_L005_R1.fq.gz;Mac071_2650_CB6RLANXX_L005_R2.fq.gz;Mac071_2650_CB87VANXX_L001_R1.fq.gz;Mac071_2650_CB87VANXX_L001_R2.fq.gz;Mac071_2650_CB87VANXX_L002_R1.fq.gz;Mac071_2650_CB87VANXX_L002_R2.fq.gz;Mac071_2650_CB87VANXX_L003_R1.fq.gz;Mac071_2650_CB87VANXX_L003_R2.fq.gz;Mac071_2650_CC8DBANXX_L001_R1.fq.gz;Mac071_2650_CC8DBANXX_L001_R2.fq.gz	21108647	20137192	17812944	273.6	111245	13445	77072556	692.8	21160	1	21469	50.7	918	0.44	38.6	25.9	12.7	18	43.4	0.21	0.38
Mac072_2658_20180705	2658	Mac072	Macrostomum sp. 72	yes	2658	MT428760	same_as_trans	1	whole animal	2658	1	SMART-Seqv4_1ng_15PreAmp_NexteraXT	single_specimen	Mac072_2658_CB6RLANXX_L005_R1.fq.gz;Mac072_2658_CB6RLANXX_L005_R2.fq.gz;Mac072_2658_CB87VANXX_L001_R1.fq.gz;Mac072_2658_CB87VANXX_L001_R2.fq.gz;Mac072_2658_CB87VANXX_L002_R1.fq.gz;Mac072_2658_CB87VANXX_L002_R2.fq.gz;Mac072_2658_CB87VANXX_L003_R1.fq.gz;Mac072_2658_CB87VANXX_L003_R2.fq.gz;Mac072_2658_CCE77ANXX_L003_R1.fq.gz;Mac072_2658_CCE77ANXX_L003_R2.fq.gz	21009011	20077858	17280421	227.1	46653	9548	41575222	891.2	13701	0	10921	45.5	1283	0.44	32	23.2	8.8	7.7	60.3	0.23	0.36
Mac074_2691_20180705	2691	Mac074	Macrostomum sp. 74	yes	2691	MT428761	same_as_trans	1	whole animal	2691	1	SMART-Seqv4_1ng_15PreAmp_NexteraXT	single_specimen	Mac074_2691_CB6RLANXX_L005_R1.fq.gz;Mac074_2691_CB6RLANXX_L005_R2.fq.gz;Mac074_2691_CB87VANXX_L001_R1.fq.gz;Mac074_2691_CB87VANXX_L001_R2.fq.gz;Mac074_2691_CB87VANXX_L002_R1.fq.gz;Mac074_2691_CB87VANXX_L002_R2.fq.gz;Mac074_2691_CB87VANXX_L003_R1.fq.gz;Mac074_2691_CB87VANXX_L003_R2.fq.gz;Mac074_2691_CC8DBANXX_L004_R1.fq.gz;Mac074_2691_CC8DBANXX_L004_R2.fq.gz	21322522	20567416	18447555	237	95287	20750	92747821	973.4	31371	18	28110	48.5	1486	0.44	65.4	42.5	22.9	15.3	19.3	0.28	0.4
Mac075_2705_20180705	2705	Mac075	Macrostomum sp. 75	yes	2705	MT428762	same_as_trans	1	whole animal	2705	1	SMART-Seqv4_1ng_15PreAmp_NexteraXT	single_specimen	Mac075_2705_CB6RLANXX_L005_R1.fq.gz;Mac075_2705_CB6RLANXX_L005_R2.fq.gz;Mac075_2705_CB87VANXX_L001_R1.fq.gz;Mac075_2705_CB87VANXX_L001_R2.fq.gz;Mac075_2705_CB87VANXX_L002_R1.fq.gz;Mac075_2705_CB87VANXX_L002_R2.fq.gz;Mac075_2705_CB87VANXX_L003_R1.fq.gz;Mac075_2705_CB87VANXX_L003_R2.fq.gz;Mac075_2705_CC8DBANXX_L001_R1.fq.gz;Mac075_2705_CC8DBANXX_L001_R2.fq.gz	22060282	20760888	16849004	250.9	113075	23344	85075422	752.4	24234	25	22874	49.6	1071	0.46	40	29.7	10.3	15.8	44.2	0.19	0.33
Mac076_2756_20180705	2756	Mac076	Macrostomum sp. 76	yes	2756	MT428763	same_as_trans	1	whole animal	2756	1	SMART-Seqv4_1ng_15PreAmp_NexteraXT	single_specimen	Mac076_2756_CB6RLANXX_L005_R1.fq.gz;Mac076_2756_CB6RLANXX_L005_R2.fq.gz;Mac076_2756_CB87VANXX_L001_R1.fq.gz;Mac076_2756_CB87VANXX_L001_R2.fq.gz;Mac076_2756_CB87VANXX_L002_R1.fq.gz;Mac076_2756_CB87VANXX_L002_R2.fq.gz;Mac076_2756_CB87VANXX_L003_R1.fq.gz;Mac076_2756_CB87VANXX_L003_R2.fq.gz;Mac076_2756_CCE77ANXX_L002_R1.fq.gz;Mac076_2756_CCE77ANXX_L002_R2.fq.gz	22320495	21311295	19239450	289.6	119734	16210	112244896	937.5	38262	31	45545	60	1436	0.42	90.8	40.1	50.7	4.7	4.5	0.29	0.44
Mac077_2645_20180705	2645	Mac077	Macrostomum sp. 77	yes	2645	MT428765	same_as_trans	1	anterior part of animal, amputated posterior ovaries	2645	1	SMART-Seqv4_1ng_15PreAmp_NexteraXT	single_specimen	Mac077_2645_CB6RLANXX_L005_R1.fq.gz;Mac077_2645_CB6RLANXX_L005_R2.fq.gz;Mac077_2645_CB87VANXX_L001_R1.fq.gz;Mac077_2645_CB87VANXX_L001_R2.fq.gz;Mac077_2645_CB87VANXX_L002_R1.fq.gz;Mac077_2645_CB87VANXX_L002_R2.fq.gz;Mac077_2645_CB87VANXX_L003_R1.fq.gz;Mac077_2645_CB87VANXX_L003_R2.fq.gz;Mac077_2645_CC8DBANXX_L002_R1.fq.gz;Mac077_2645_CC8DBANXX_L002_R2.fq.gz	22316673	21567611	18214823	265.1	109942	20800	86380743	785.7	26393	18	26240	52.9	1130	0.45	56	39.1	16.9	15.8	28.2	0.21	0.33
Mac078_2802_20180705	2802	Mac078	Macrostomum sp. 78	no	2802	MT428770	same_as_trans	1	whole animal	2802	1	SMART-Seqv4_5ng_12PreAmp_NexteraXT	single_specimen	Mac078_2802_CCE77ANXX_L001_R1.fq.gz;Mac078_2802_CCE77ANXX_L001_R2.fq.gz	25332756	24425131	22243679	257.2	74740	19625	48562726	649.8	12288	4	18707	63.2	873	0.4	58.8	40.2	18.6	15.4	25.8	0.24	0.33
Mac078_3244_20180705	3244	Mac078	Macrostomum sp. 78	yes	3244	MT428779	same_as_trans	1	whole animal	3244	1	SMART-Seqv4_1ng_15PreAmp_NexteraXT	single_specimen	Mac078_3244_CB6RLANXX_L005_R1.fq.gz;Mac078_3244_CB6RLANXX_L005_R2.fq.gz;Mac078_3244_CB87VANXX_L001_R1.fq.gz;Mac078_3244_CB87VANXX_L001_R2.fq.gz;Mac078_3244_CB87VANXX_L002_R1.fq.gz;Mac078_3244_CB87VANXX_L002_R2.fq.gz;Mac078_3244_CB87VANXX_L003_R1.fq.gz;Mac078_3244_CB87VANXX_L003_R2.fq.gz;Mac078_3244_CC8DBANXX_L005_R1.fq.gz;Mac078_3244_CC8DBANXX_L005_R2.fq.gz	22036834	21355043	19253923	246.5	77927	22549	49501714	635.2	11695	33	16939	62.6	838	0.4	60	46.8	13.2	12.9	27.1	0.22	0.31
Mac080_2801_20180705	2801	Mac080	Macrostomum sp. 80	yes	2801	MT428781	same_as_trans	1	whole animal	2801	1	SMART-Seqv4_5ng_12PreAmp_NexteraXT	single_specimen	Mac080_2801_CC8DBANXX_L005_R1.fq.gz;Mac080_2801_CC8DBANXX_L005_R2.fq.gz	22512852	21663875	15929468	241.6	56715	6598	39083286	689.1	11365	0	14906	58.3	950	0.44	40	28.3	11.7	10.6	49.4	0.14	0.21
Mac081_2864_20180705	2864	Mac081	Macrostomum sp. 81	yes	2864	MT428795	same_as_trans	1	whole animal	2864	1	SMART-Seqv4_5ng_12PreAmp_NexteraXT	single_specimen	Mac081_2864_CCE77ANXX_L003_R1.fq.gz;Mac081_2864_CCE77ANXX_L003_R2.fq.gz	23501827	22056755	17613276	260.6	56094	10040	35691328	636.3	8837	1	17422	74.9	836	0.55	37.6	26	11.6	12.3	50.1	0.15	0.26
Mac081_3136_20180705	3136	Mac081	Macrostomum sp. 81	no	3136	MT428806	same_as_trans	1	whole animal	3136	1	SMART-Seqv4_5ng_12PreAmp_NexteraXT	single_specimen	Mac081_3136_CCE77ANXX_L001_R1.fq.gz;Mac081_3136_CCE77ANXX_L001_R2.fq.gz	21582761	19973358	16613123	275.8	54269	12963	34512877	636	8755	3	16751	75.9	858	0.55	37.2	25.4	11.8	15.2	47.6	0.17	0.32
Mac082_2845_20180705	2845	Mac082	Macrostomum sp. 82	yes	2845	MT428809	same_as_trans	1	whole animal	2845	1	SMART-Seqv4_1ng_15PreAmp_NexteraXT	single_specimen	Mac082_2845_CB6RLANXX_L005_R1.fq.gz;Mac082_2845_CB6RLANXX_L005_R2.fq.gz;Mac082_2845_CB87VANXX_L001_R1.fq.gz;Mac082_2845_CB87VANXX_L001_R2.fq.gz;Mac082_2845_CB87VANXX_L002_R1.fq.gz;Mac082_2845_CB87VANXX_L002_R2.fq.gz;Mac082_2845_CB87VANXX_L003_R1.fq.gz;Mac082_2845_CB87VANXX_L003_R2.fq.gz	13640376	13020861	11633020	268.1	75110	19145	67045417	892.6	20776	46	27380	59.6	1345	0.45	62.9	41.1	21.8	17.2	19.9	0.27	0.42
Mac083_2860_20180705	2860	Mac083	Macrostomum sp. 83	yes	2860	MT428810	same_as_trans	1	whole animal	2860	1	SMART-Seqv4_1ng_15PreAmp_NexteraXT	single_specimen	Mac083_2860_CB6RLANXX_L005_R1.fq.gz;Mac083_2860_CB6RLANXX_L005_R2.fq.gz;Mac083_2860_CB87VANXX_L001_R1.fq.gz;Mac083_2860_CB87VANXX_L001_R2.fq.gz;Mac083_2860_CB87VANXX_L002_R1.fq.gz;Mac083_2860_CB87VANXX_L002_R2.fq.gz;Mac083_2860_CB87VANXX_L003_R1.fq.gz;Mac083_2860_CB87VANXX_L003_R2.fq.gz;Mac083_2860_CC8DBANXX_L003_R1.fq.gz;Mac083_2860_CC8DBANXX_L003_R2.fq.gz	21647563	20501819	17164812	263.4	91252	20634	72298325	792.3	22721	11	23643	53.9	1123	0.49	49.1	33.5	15.6	15.1	35.8	0.2	0.32
Mac085_2953_20180705	2953	Mac085	Macrostomum sp. 85	yes	2953	MT428821	same_as_trans	1	whole animal	2953	1	SMART-Seqv4_1ng_15PreAmp_NexteraXT	single_specimen	Mac085_2953_CB6RLANXX_L005_R1.fq.gz;Mac085_2953_CB6RLANXX_L005_R2.fq.gz;Mac085_2953_CB87VANXX_L001_R1.fq.gz;Mac085_2953_CB87VANXX_L001_R2.fq.gz;Mac085_2953_CB87VANXX_L002_R1.fq.gz;Mac085_2953_CB87VANXX_L002_R2.fq.gz;Mac085_2953_CB87VANXX_L003_R1.fq.gz;Mac085_2953_CB87VANXX_L003_R2.fq.gz;Mac085_2953_CC8DBANXX_L005_R1.fq.gz;Mac085_2953_CC8DBANXX_L005_R2.fq.gz	21349575	20415819	18026523	281.7	73163	21035	72901758	996.4	25441	21	28212	57.1	1461	0.48	69.4	44.8	24.6	9.3	21.3	0.25	0.4
Mac086_2915_20180705	2915	Mac086	Macrostomum sp. 86	yes	2915	MT428822	same_as_trans	1	whole animal	2915	1	SMART-Seqv4_1ng_15PreAmp_NexteraXT	single_specimen	Mac086_2915_CB6RLANXX_L005_R1.fq.gz;Mac086_2915_CB6RLANXX_L005_R2.fq.gz;Mac086_2915_CB87VANXX_L001_R1.fq.gz;Mac086_2915_CB87VANXX_L001_R2.fq.gz;Mac086_2915_CB87VANXX_L002_R1.fq.gz;Mac086_2915_CB87VANXX_L002_R2.fq.gz;Mac086_2915_CB87VANXX_L003_R1.fq.gz;Mac086_2915_CB87VANXX_L003_R2.fq.gz;Mac086_2915_CC8DBANXX_L001_R1.fq.gz;Mac086_2915_CC8DBANXX_L001_R2.fq.gz	22316251	21284501	18270405	254.1	102407	20588	73834336	721	21500	8	21225	50.7	980	0.47	43.6	32.1	11.5	15.4	41	0.22	0.35
Mac089_2974_20180705	2974	Mac089	Macrostomum sp. 89	yes	2974	MT428823	same_as_trans	1	whole animal	2974	1	SMART-Seqv4_1ng_15PreAmp_NexteraXT	single_specimen	Mac089_2974_CB6RLANXX_L005_R1.fq.gz;Mac089_2974_CB6RLANXX_L005_R2.fq.gz;Mac089_2974_CB87VANXX_L001_R1.fq.gz;Mac089_2974_CB87VANXX_L001_R2.fq.gz;Mac089_2974_CB87VANXX_L002_R1.fq.gz;Mac089_2974_CB87VANXX_L002_R2.fq.gz;Mac089_2974_CB87VANXX_L003_R1.fq.gz;Mac089_2974_CB87VANXX_L003_R2.fq.gz;Mac089_2974_CC8DBANXX_L004_R1.fq.gz;Mac089_2974_CC8DBANXX_L004_R2.fq.gz	19420705	18590077	16915405	278.5	65657	16937	72746021	1108	26497	35	28594	57.3	1656	0.51	73.2	51.4	21.8	10.5	16.3	0.32	0.46
Mac090_2940_20180705	2940	Mac090	Macrostomum sp. 90	yes	2940	MT428824	same_as_trans	1	whole animal	2940	1	SMART-Seqv4_1ng_15PreAmp_NexteraXT	single_specimen	Mac090_2940_CB6RLANXX_L005_R1.fq.gz;Mac090_2940_CB6RLANXX_L005_R2.fq.gz;Mac090_2940_CB87VANXX_L001_R1.fq.gz;Mac090_2940_CB87VANXX_L001_R2.fq.gz;Mac090_2940_CB87VANXX_L002_R1.fq.gz;Mac090_2940_CB87VANXX_L002_R2.fq.gz;Mac090_2940_CB87VANXX_L003_R1.fq.gz;Mac090_2940_CB87VANXX_L003_R2.fq.gz;Mac090_2940_CCE77ANXX_L001_R1.fq.gz;Mac090_2940_CCE77ANXX_L001_R2.fq.gz	21437267	20250129	18074542	260.6	71102	20922	71844358	1010.4	25665	19	28962	57.6	1446	0.51	66	46.5	19.5	13.6	20.4	0.28	0.42
Mac092_2991_20180705	2991	Mac092	Macrostomum sp. 92	yes	2991	MT428827	same_as_trans	1	whole animal	2991	1	SMART-Seqv4_1ng_15PreAmp_NexteraXT	single_specimen	Mac092_2991_CC8DBANXX_L004_R1.fq.gz;Mac092_2991_CC8DBANXX_L004_R2.fq.gz	21956907	21228075	18402816	259.2	69513	13654	55403363	797	16997	9	20929	59.3	1155	0.42	61.9	40.5	21.4	10.6	27.5	0.22	0.34
Mac093_2988_20180705	2988	Mac093	Macrostomum sp. 93	yes	2988	MT428845	same_as_trans	1	whole animal	2988	1	SMART-Seqv4_1ng_15PreAmp_NexteraXT	single_specimen	Mac093_2988_CC8DBANXX_L003_R1.fq.gz;Mac093_2988_CC8DBANXX_L003_R2.fq.gz	27492819	26465478	24232971	280.7	54911	14845	68999656	1256.6	25018	32	25732	54.2	1889	0.48	77.5	49.7	27.8	7.7	14.8	0.29	0.41
Mac095_2984_20180705	2984	Mac095	Macrostomum sp. 95	yes	2984	MT428852	same_as_trans	1	whole animal	2984	1	SMART-Seqv4_1ng_15PreAmp_NexteraXT	single_specimen	Mac095_2984_CC8DBANXX_L002_R1.fq.gz;Mac095_2984_CC8DBANXX_L002_R2.fq.gz	21981324	21286446	19252767	274.4	53481	12154	43383511	811.2	13511	8	16418	58.7	1141	0.42	57.5	38.8	18.7	10.4	32.1	0.25	0.36
Mac096_2978_20180705	2978	Mac096	Macrostomum sp. 96	no	2978	MT428825	same_as_trans	1	anterior part of animal, amputated posterior ovaries	2978	1	SMART-Seqv4_1ng_15PreAmp_NexteraXT	single_specimen	Mac096_2978_CB6RLANXX_L005_R1.fq.gz;Mac096_2978_CB6RLANXX_L005_R2.fq.gz;Mac096_2978_CB87VANXX_L001_R1.fq.gz;Mac096_2978_CB87VANXX_L001_R2.fq.gz;Mac096_2978_CB87VANXX_L002_R1.fq.gz;Mac096_2978_CB87VANXX_L002_R2.fq.gz;Mac096_2978_CB87VANXX_L003_R1.fq.gz;Mac096_2978_CB87VANXX_L003_R2.fq.gz;Mac096_2978_CC8DBANXX_L002_R1.fq.gz;Mac096_2978_CC8DBANXX_L002_R2.fq.gz	19199876	18360890	16440867	279.3	75314	14859	59375101	788.4	18973	7	21725	57.6	1107	0.51	43.7	30	13.7	15.5	40.8	0.25	0.39
Mac096_3038_20180705	3038	Mac096	Macrostomum sp. 96	yes	3038	MT428855	same_as_trans	1	whole animal	3038	1	SMART-Seqv4_1ng_15PreAmp_NexteraXT	single_specimen	Mac096_3038_CB6RLANXX_L005_R1.fq.gz;Mac096_3038_CB6RLANXX_L005_R2.fq.gz;Mac096_3038_CB87VANXX_L001_R1.fq.gz;Mac096_3038_CB87VANXX_L001_R2.fq.gz;Mac096_3038_CB87VANXX_L002_R1.fq.gz;Mac096_3038_CB87VANXX_L002_R2.fq.gz;Mac096_3038_CB87VANXX_L003_R1.fq.gz;Mac096_3038_CB87VANXX_L003_R2.fq.gz;Mac096_3038_CCE77ANXX_L003_R1.fq.gz;Mac096_3038_CCE77ANXX_L003_R2.fq.gz	20009012	19028155	16906626	292.4	86191	11883	68498361	794.7	22210	3	26408	59	1125	0.51	54.2	35.7	18.5	16.7	29.1	0.23	0.4
Mac098_3072_20180705	3072	Mac098	Macrostomum sp. 98	yes	3072	MT428857	same_as_trans	1	whole animal	3072	1	SMART-Seqv4_1ng_15PreAmp_NexteraXT	single_specimen	Mac098_3072_CB6RLANXX_L005_R1.fq.gz;Mac098_3072_CB6RLANXX_L005_R2.fq.gz;Mac098_3072_CB87VANXX_L001_R1.fq.gz;Mac098_3072_CB87VANXX_L001_R2.fq.gz;Mac098_3072_CB87VANXX_L002_R1.fq.gz;Mac098_3072_CB87VANXX_L002_R2.fq.gz;Mac098_3072_CB87VANXX_L003_R1.fq.gz;Mac098_3072_CB87VANXX_L003_R2.fq.gz;Mac098_3072_CCE77ANXX_L002_R1.fq.gz;Mac098_3072_CCE77ANXX_L002_R2.fq.gz	20066348	19142926	16797360	286.9	88742	13410	74984362	845	24952	6	28441	57.8	1194	0.52	55.3	35.4	19.9	16.1	28.6	0.24	0.39
Mac100_3052_20180705	3052	Mac100	Macrostomum sp. 100	yes	3052	MT428861	same_as_trans	1	whole animal	3052	1	SMART-Seqv4_5ng_12PreAmp_NexteraXT	single_specimen	Mac100_3052_CC8DBANXX_L005_R1.fq.gz;Mac100_3052_CC8DBANXX_L005_R2.fq.gz	23366424	22501268	18585600	257.9	44494	8985	29354368	659.7	8329	0	11592	60.5	915	0.44	36.4	25.3	11.1	12.6	51	0.2	0.29
Mac101_2936_20180705	2936	Mac101	Macrostomum sp. 101	yes	2936	MT428869	same_as_trans	1	anterior part of animal, amputated posterior ovaries	2936	1	SMART-Seqv4_1ng_15PreAmp_NexteraXT	single_specimen	Mac101_2936_CB6RLANXX_L005_R1.fq.gz;Mac101_2936_CB6RLANXX_L005_R2.fq.gz;Mac101_2936_CB87VANXX_L001_R1.fq.gz;Mac101_2936_CB87VANXX_L001_R2.fq.gz;Mac101_2936_CB87VANXX_L002_R1.fq.gz;Mac101_2936_CB87VANXX_L002_R2.fq.gz;Mac101_2936_CB87VANXX_L003_R1.fq.gz;Mac101_2936_CB87VANXX_L003_R2.fq.gz;Mac101_2936_CCE77ANXX_L002_R1.fq.gz;Mac101_2936_CCE77ANXX_L002_R2.fq.gz	24495280	23161376	18040175	240.3	71927	15443	61223767	851.2	20146	10	21730	54.9	1213	0.47	56.1	42.1	14	13.1	30.8	0.2	0.29
Mac101_3113_20180705	3113	Mac101	Macrostomum sp. 101	no	3126	MT428870	original_incomplete_identical_to_sub	1	whole animal	3113	1	SMART-Seqv4_1ng_15PreAmp_NexteraXT	single_specimen	Mac101_3113_CB6RLANXX_L005_R1.fq.gz;Mac101_3113_CB6RLANXX_L005_R2.fq.gz;Mac101_3113_CB87VANXX_L001_R1.fq.gz;Mac101_3113_CB87VANXX_L001_R2.fq.gz;Mac101_3113_CB87VANXX_L002_R1.fq.gz;Mac101_3113_CB87VANXX_L002_R2.fq.gz;Mac101_3113_CB87VANXX_L003_R1.fq.gz;Mac101_3113_CB87VANXX_L003_R2.fq.gz;Mac101_3113_CC8DBANXX_L005_R1.fq.gz;Mac101_3113_CC8DBANXX_L005_R2.fq.gz	19371044	18495774	16786423	273.1	75828	15882	65064632	858.1	20958	20	23918	58.2	1295	0.48	55.4	38.8	16.6	11.1	33.5	0.26	0.41
Mac102_3204_20180705	3204	Mac102	Macrostomum sp. 102	yes	3204	MT428871	same_as_trans	1	whole animal	3204	1	SMART-Seqv4_1ng_15PreAmp_NexteraXT	single_specimen	Mac102_3204_CB6RLANXX_L005_R1.fq.gz;Mac102_3204_CB6RLANXX_L005_R2.fq.gz;Mac102_3204_CB87VANXX_L001_R1.fq.gz;Mac102_3204_CB87VANXX_L001_R2.fq.gz;Mac102_3204_CB87VANXX_L002_R1.fq.gz;Mac102_3204_CB87VANXX_L002_R2.fq.gz;Mac102_3204_CB87VANXX_L003_R1.fq.gz;Mac102_3204_CB87VANXX_L003_R2.fq.gz;Mac102_3204_CC8DBANXX_L001_R1.fq.gz;Mac102_3204_CC8DBANXX_L001_R2.fq.gz	21479581	20540922	17674579	249.4	86526	18968	71464728	825.9	22354	24	24599	56.3	1173	0.49	50.3	35.9	14.4	13	36.7	0.22	0.33
Mac103_3118_20180705	3118	Mac103	Macrostomum sp. 103	yes	3118	MT428872	same_as_trans	1	whole animal	3118	1	SMART-Seqv4_1ng_15PreAmp_NexteraXT	single_specimen	Mac103_3118_CB6RLANXX_L005_R1.fq.gz;Mac103_3118_CB6RLANXX_L005_R2.fq.gz;Mac103_3118_CB87VANXX_L001_R1.fq.gz;Mac103_3118_CB87VANXX_L001_R2.fq.gz;Mac103_3118_CB87VANXX_L002_R1.fq.gz;Mac103_3118_CB87VANXX_L002_R2.fq.gz;Mac103_3118_CB87VANXX_L003_R1.fq.gz;Mac103_3118_CB87VANXX_L003_R2.fq.gz;Mac103_3118_CC8DBANXX_L004_R1.fq.gz;Mac103_3118_CC8DBANXX_L004_R2.fq.gz	20656459	19708972	17488449	271.7	77328	22263	70415888	910.6	23479	42	24244	54.2	1326	0.46	58.1	40.3	17.8	10.3	31.6	0.25	0.42
Mac104_3180_20180705	3180	Mac104	Macrostomum sp. 104	yes	3180	MT428874	same_as_trans	1	whole animal	3180	1	SMART-Seqv4_1ng_15PreAmp_NexteraXT	single_specimen	Mac104_3180_3180_CCE77ANXX_L003_R1.fq.gz;Mac104_3180_3180_CCE77ANXX_L003_R2.fq.gz	24020589	23027616	20597834	267.8	49998	16779	46134689	922.7	15516	23	19145	63	1361	0.46	61	41.4	19.6	6.6	32.4	0.25	0.39
Mac105_3178_20180705	3178	Mac105	Macrostomum sp. 105	yes	3178	MT428878	same_as_trans	1	whole animal	3178	1	SMART-Seqv4_1ng_15PreAmp_NexteraXT	single_specimen	Mac105_3178_CCE77ANXX_L002_R1.fq.gz;Mac105_3178_CCE77ANXX_L002_R2.fq.gz	27075116	25439076	21370673	251.6	38280	9778	32391914	846.2	10753	0	17343	70.3	1186	0.56	46	31.3	14.7	9.7	44.3	0.19	0.32
Mac106_3143_20180705	3143	Mac106	Macrostomum sp. 106	yes	3143	MT428882	same_as_trans	1	whole animal	3143	1	SMART-Seqv4_1ng_15PreAmp_NexteraXT	single_specimen	Mac106_3143_CB6RLANXX_L005_R1.fq.gz;Mac106_3143_CB6RLANXX_L005_R2.fq.gz;Mac106_3143_CB87VANXX_L001_R1.fq.gz;Mac106_3143_CB87VANXX_L001_R2.fq.gz;Mac106_3143_CB87VANXX_L002_R1.fq.gz;Mac106_3143_CB87VANXX_L002_R2.fq.gz;Mac106_3143_CB87VANXX_L003_R1.fq.gz;Mac106_3143_CB87VANXX_L003_R2.fq.gz;Mac106_3143_CC8DBANXX_L003_R1.fq.gz;Mac106_3143_CC8DBANXX_L003_R2.fq.gz	21016744	20060867	17781309	265.3	76355	11458	72641777	951.4	25729	4	28894	56	1402	0.49	76.5	51.6	24.9	11.8	11.7	0.28	0.41
Mac108_3220_20180705	3220	Mac108	Macrostomum sp. 108	yes	3220	MT428883	same_as_trans	1	whole animal	3220	1	SMART-Seqv4_1ng_15PreAmp_NexteraXT	single_specimen	Mac108_3220_CB6RLANXX_L005_R1.fq.gz;Mac108_3220_CB6RLANXX_L005_R2.fq.gz;Mac108_3220_CB87VANXX_L001_R1.fq.gz;Mac108_3220_CB87VANXX_L001_R2.fq.gz;Mac108_3220_CB87VANXX_L002_R1.fq.gz;Mac108_3220_CB87VANXX_L002_R2.fq.gz;Mac108_3220_CB87VANXX_L003_R1.fq.gz;Mac108_3220_CB87VANXX_L003_R2.fq.gz;Mac108_3220_CCE77ANXX_L001_R1.fq.gz;Mac108_3220_CCE77ANXX_L001_R2.fq.gz	21150083	20135207	17885116	250.8	93380	21749	72176389	772.9	20975	41	25543	60.3	1159	0.47	57.9	38.3	19.6	11.6	30.5	0.25	0.37
Mac112_3462_20180705	3462	Mac112	Macrostomum sp. 112	yes	3462	MT428884	same_as_trans	1	anterior part of animal, amputated posterior ovaries	3462	1	SMART-Seqv4_5ng_12PreAmp_NexteraXT	single_specimen	Mac112_3462_CC8DBANXX_L005_R1.fq.gz;Mac112_3462_CC8DBANXX_L005_R2.fq.gz	20696101	19874994	17088359	300.5	86666	21173	59680809	688.6	16121	17	18619	56.3	945	0.46	39.5	28.3	11.2	13.8	46.7	0.18	0.31
Macaxi_20180705	NA	Macaxi	Macrostomum axi	yes	2354	MT428890	one_of_the_samples	2	whole animal	2353;2354	2	SMART-Seqv4_1ng_15PreAmp_NexteraXT	other	Macaxi_2353_1ng_15PreAmp_CA755ANXX_L001_R1.fq.gz;Macaxi_2353_1ng_15PreAmp_CA755ANXX_L001_R2.fq.gz;Macaxi_2353_1ng_15PreAmp_CCE77ANXX_L002_R1.fq.gz;Macaxi_2353_1ng_15PreAmp_CCE77ANXX_L002_R2.fq.gz;Macaxi_2354_1ng_15PreAmp_CA755ANXX_L001_R1.fq.gz;Macaxi_2354_1ng_15PreAmp_CA755ANXX_L001_R2.fq.gz;Macaxi_2354_1ng_15PreAmp_CCE77ANXX_L003_R1.fq.gz;Macaxi_2354_1ng_15PreAmp_CCE77ANXX_L003_R2.fq.gz	33374799	31517815	26118113	218.6	98641	11871	70346462	713.2	20593	6	16337	46.4	931	0.46	22.8	13.5	9.3	12.1	65.1	0.21	0.32
Macbal_1184_20180705	1184	Macbal	Macrostomum balticum	yes	1184	MT428895	same_as_trans	1	whole animal	1184	1	SMART-Seqv4_5ng_12PreAmp_NexteraXT	single_specimen	Macbal_1184_CC8DBANXX_L001_R1.fq.gz;Macbal_1184_CC8DBANXX_L001_R2.fq.gz	24320073	23172682	20671300	283.8	83777	16079	63830677	761.9	20130	8	21053	55.1	1101	0.49	40.9	25.2	15.7	16.6	42.5	0.23	0.35
Maccla_20180716	NA	Maccla	Macrostomum clavituba	yes	1605	MT428902	same_sample_location	1	40 pooled whole animals	NA	1	TruSeq_stranded	other	Maccla_L001_R1.fq.gz;Maccla_L001_R2.fq.gz;Maccla_L002_R1.fq.gz;Maccla_L002_R2.fq.gz	17476613	16264107	14243594	145	156933	23551	116509415	742.4	34735	38	48341	66.6	1048	0.52	84.5	40.6	43.9	8.1	7.4	0.3	0.45
Maccli_2911_20180705	2911	Maccli	Macrostomum cliftonensis	yes	2911	MT428817	same_as_trans	1	whole animal	2911	1	SMART-Seqv4_1ng_15PreAmp_NexteraXT	single_specimen	Mac084_2911_CB6RLANXX_L005_R1.fq.gz;Mac084_2911_CB6RLANXX_L005_R2.fq.gz;Mac084_2911_CB87VANXX_L001_R1.fq.gz;Mac084_2911_CB87VANXX_L001_R2.fq.gz;Mac084_2911_CB87VANXX_L002_R1.fq.gz;Mac084_2911_CB87VANXX_L002_R2.fq.gz;Mac084_2911_CB87VANXX_L003_R1.fq.gz;Mac084_2911_CB87VANXX_L003_R2.fq.gz;Mac084_2911_CC8DBANXX_L002_R1.fq.gz;Mac084_2911_CC8DBANXX_L002_R2.fq.gz	20132983	19116325	17627047	248.5	54903	20842	52645040	958.9	18675	8	22867	63.1	1492	0.49	67.1	47.1	20	10.6	22.3	0.35	0.46
Maccli_2930_20180705	2930	Maccli	Macrostomum cliftonensis	no	2930	MT428819	same_as_trans	1	whole animal	2930	1	SMART-Seqv4_1ng_15PreAmp_NexteraXT	single_specimen	Mac084_2930_CB6RLANXX_L005_R1.fq.gz;Mac084_2930_CB6RLANXX_L005_R2.fq.gz;Mac084_2930_CB87VANXX_L001_R1.fq.gz;Mac084_2930_CB87VANXX_L001_R2.fq.gz;Mac084_2930_CB87VANXX_L002_R1.fq.gz;Mac084_2930_CB87VANXX_L002_R2.fq.gz;Mac084_2930_CB87VANXX_L003_R1.fq.gz;Mac084_2930_CB87VANXX_L003_R2.fq.gz;Mac084_2930_CCE77ANXX_L003_R1.fq.gz;Mac084_2930_CCE77ANXX_L003_R2.fq.gz	20423856	19536895	16561547	251.2	71504	20814	66657439	932.2	22368	18	24571	57.1	1447	0.47	66.5	47.6	18.9	11	22.5	0.29	0.39
Maccur_3371_20180705	3371	Maccur	Macrostomum curvituba	yes	3371	MT428903	same_as_trans	1	whole animal	3371	1	SMART-Seqv4_5ng_12PreAmp_NexteraXT	single_specimen	Maccur_3371_CCE77ANXX_L003_R1.fq.gz;Maccur_3371_CCE77ANXX_L003_R2.fq.gz	25974663	24699422	20949940	270.1	102222	14092	80062497	783.2	24976	10	27200	55.6	1136	0.5	50.8	31.4	19.4	17.9	31.3	0.2	0.33
Macdis_20180705	NA	Macdis	Macrostomum distinguendum	yes	2246	MT428908	one_of_the_samples	3	whole animal	2219;2243;2246	6	SMART-Seqv4_1ng_15PreAmp_NexteraXT;SMART-Seqv4_5ng_12PreAmp_NexteraXT	other	Macdis_2219_1ng_15PreAmp_CA755ANXX_L001_R1.fq.gz;Macdis_2219_1ng_15PreAmp_CA755ANXX_L001_R2.fq.gz;Macdis_2219_5ng_12PreAmp_CA755ANXX_L001_R1.fq.gz;Macdis_2219_5ng_12PreAmp_CA755ANXX_L001_R2.fq.gz;Macdis_2243_1ng_15PreAmp_CA755ANXX_L001_R1.fq.gz;Macdis_2243_1ng_15PreAmp_CA755ANXX_L001_R2.fq.gz;Macdis_2243_5ng_12PreAmp_CA755ANXX_L001_R1.fq.gz;Macdis_2243_5ng_12PreAmp_CA755ANXX_L001_R2.fq.gz;Macdis_2246_1ng_15PreAmp_CA755ANXX_L001_R1.fq.gz;Macdis_2246_1ng_15PreAmp_CA755ANXX_L001_R2.fq.gz;Macdis_2246_5ng_12PreAmp_CA755ANXX_L001_R1.fq.gz;Macdis_2246_5ng_12PreAmp_CA755ANXX_L001_R2.fq.gz	32891710	31553578	25694598	232	123038	22236	87490648	711.1	25265	36	27874	54.9	988	0.46	60.8	41	19.8	17.5	21.7	0.25	0.33
Macfin_3323_20180705	3323	Macfin	Macrostomum finlandense	yes	3323	MT428918	same_as_trans	1	whole animal	3323	1	SMART-Seqv4_1ng_15PreAmp_NexteraXT	single_specimen	Macfin_3323_CB6RLANXX_L005_R1.fq.gz;Macfin_3323_CB6RLANXX_L005_R2.fq.gz;Macfin_3323_CB87VANXX_L001_R1.fq.gz;Macfin_3323_CB87VANXX_L001_R2.fq.gz;Macfin_3323_CB87VANXX_L002_R1.fq.gz;Macfin_3323_CB87VANXX_L002_R2.fq.gz;Macfin_3323_CB87VANXX_L003_R1.fq.gz;Macfin_3323_CB87VANXX_L003_R2.fq.gz;Macfin_3323_CCE77ANXX_L003_R1.fq.gz;Macfin_3323_CCE77ANXX_L003_R2.fq.gz	24742747	23579276	20226212	243.8	72311	17411	56219890	777.5	16703	14	17286	53.3	1059	0.48	36	27.1	8.9	12	52	0.24	0.35
Macgab_2982_20180705	2982	Macgab	Macrostomum gabriellae	no	2982	MT428969	same_as_trans	1	whole animal	2982	1	SMART-Seqv4_5ng_12PreAmp_NexteraXT	single_specimen	Macgab_2982_2982_CC8DBANXX_L001_R1.fq.gz;Macgab_2982_2982_CC8DBANXX_L001_R2.fq.gz	25693601	24864319	21911222	250.6	72741	12303	55439377	762.1	16361	8	18597	55.8	1040	0.4	59.3	41.8	17.5	12.7	28	0.24	0.33
Macgab_2021_20180705	2021	Macgab	Macrostomum gabriellae	no	2021	MT428941	same_as_trans	1	whole animal	2021	1	SMART-Seqv4_5ng_12PreAmp_NexteraXT	single_specimen	Macgab_2021_2021_CCE77ANXX_L003_R1.fq.gz;Macgab_2021_2021_CCE77ANXX_L003_R2.fq.gz	26225762	25353673	22599261	261.6	90248	21351	68779725	762.1	19555	24	21828	55.8	1083	0.39	68.1	50.1	18	8.3	23.6	0.23	0.35
Macgab_2441_20180705	2441	Macgab	Macrostomum gabriellae	yes	2441	MT428933	same_as_trans	1	whole animal	2441	1	SMART-Seqv4_5ng_12PreAmp_NexteraXT	single_specimen	Macgab_2441_2441_CCE77ANXX_L001_R1.fq.gz;Macgab_2441_2441_CCE77ANXX_L001_R2.fq.gz	24096221	23163608	20127285	265.3	82618	22113	59283625	717.6	16029	34	19496	58.6	1022	0.4	69.2	53	16.2	10	20.8	0.21	0.31
Macgab_2139_20180705	2139	Macgab	Macrostomum gabriellae	no	2139	MT428949	same_as_trans	1	whole animal	2139	1	SMART-Seqv4_5ng_12PreAmp_NexteraXT	single_specimen	Macgab_2139_2139_CCE77ANXX_L003_R1.fq.gz;Macgab_2139_2139_CCE77ANXX_L003_R2.fq.gz	27037206	26193174	23442925	250.3	88403	89512	71157576	804.9	19558	123	23074	55.6	1154	0.41	66.9	45.5	21.4	10	23.1	0.24	0.36
Macgab_2451_20180705	2451	Macgab	Macrostomum gabriellae	no	2451	MT428946	same_as_trans	1	whole animal	2451	1	SMART-Seqv4_5ng_12PreAmp_NexteraXT	single_specimen	Macgab_2451_2451_CCE77ANXX_L001_R1.fq.gz;Macgab_2451_2451_CCE77ANXX_L001_R2.fq.gz	25070873	24085702	20586658	267.2	75465	16447	54117262	717.1	15266	11	18079	57.1	1020	0.39	57	42.3	14.7	12.3	30.7	0.22	0.3
Macgab_2005_20180705	2005	Macgab	Macrostomum gabriellae	no	2005	MT428961	same_as_trans	1	whole animal	2005	1	SMART-Seqv4_5ng_12PreAmp_NexteraXT	single_specimen	Macgab_2005_2005_CCE77ANXX_L001_R1.fq.gz;Macgab_2005_2005_CCE77ANXX_L001_R2.fq.gz	27861345	26715653	23551932	281.5	87501	20713	66182150	756.4	18945	17	22047	57.4	1071	0.4	61.8	43.3	18.5	13.4	24.8	0.2	0.32
Macgab_2063_20180705	2063	Macgab	Macrostomum gabriellae	no	2063	MT428950	same_as_trans	1	whole animal	2063	1	SMART-Seqv4_5ng_12PreAmp_NexteraXT	single_specimen	Macgab_2063_2063_CC8DBANXX_L002_R1.fq.gz;Macgab_2063_2063_CC8DBANXX_L002_R2.fq.gz	22635536	21941740	18952999	283.9	91163	19386	63739876	699.2	17224	13	22467	60	970	0.4	62.9	40.4	22.5	14	23.1	0.18	0.31
Macgab_2093_20180705	2093	Macgab	Macrostomum gabriellae	no	2093	MT428967	same_as_trans	1	anterior part of animal, amputated posterior ovaries	2093	1	SMART-Seqv4_5ng_12PreAmp_NexteraXT	single_specimen	Macgab_2093_2093_CC8DBANXX_L005_R1.fq.gz;Macgab_2093_2093_CC8DBANXX_L005_R2.fq.gz	24210985	23509818	20593449	277	75618	19887	52159851	689.8	14120	19	17180	57.9	981	0.39	60.1	43.6	16.5	13.7	26.2	0.22	0.33
Macgab_2143_20180705	2143	Macgab	Macrostomum gabriellae	no	2137	MT428970	same_as_trans	1	whole animal	2143	1	SMART-Seqv4_5ng_12PreAmp_NexteraXT	single_specimen	Macgab_2143_2143_CC8DBANXX_L001_R1.fq.gz;Macgab_2143_2143_CC8DBANXX_L001_R2.fq.gz	24386991	23733091	20578162	268.5	92360	20687	66535291	720.4	18441	24	22163	58.6	1025	0.4	65.9	45.2	20.7	12.8	21.3	0.2	0.3
Macgie_2302_20180705	2302	Macgie	Macrostomum gieysztori	yes	2302	MT428973	same_as_trans	1	whole animal	2302	1	SMART-Seqv4_1ng_15PreAmp_NexteraXT	single_specimen	Macgie_2302_CB6RLANXX_L005_R1.fq.gz;Macgie_2302_CB6RLANXX_L005_R2.fq.gz;Macgie_2302_CB87VANXX_L001_R1.fq.gz;Macgie_2302_CB87VANXX_L001_R2.fq.gz;Macgie_2302_CB87VANXX_L002_R1.fq.gz;Macgie_2302_CB87VANXX_L002_R2.fq.gz;Macgie_2302_CB87VANXX_L003_R1.fq.gz;Macgie_2302_CB87VANXX_L003_R2.fq.gz;Macgie_2302_CC8DBANXX_L002_R1.fq.gz;Macgie_2302_CC8DBANXX_L002_R2.fq.gz	21504341	20487789	17599029	248.2	83435	9867	57491513	689.1	16727	0	17740	51.8	955	0.43	56.6	42.2	14.4	14	29.4	0.25	0.35
Macham_3399_20180705	3399	Macham	Macrostomum hamatum	yes	3399	MT428976	same_as_trans	1	whole animal	3399	1	SMART-Seqv4_5ng_12PreAmp_NexteraXT	single_specimen	Macham_3399_CC8DBANXX_L001_R1.fq.gz;Macham_3399_CC8DBANXX_L001_R2.fq.gz	24790896	23747357	19579461	258.9	102450	11707	84677930	826.5	28020	4	28713	53.4	1201	0.49	55.5	28	27.5	16.3	28.2	0.21	0.31
Machtx_20180703	NA	Machtx	Macrostomum hystrix	yes	3231	MT428978	All_28S_from_Machtx_seqident	NA	NA	NA	NA	NA	NA	NA	NA	NA	NA	NA	NA	NA	NA	NA	NA	NA	NA	NA	NA	NA	90.1	49.3	40.8	3.4	6.5	0.28	0.43
Machys_2330_20180705	2330	Machys	Macrostomum hystricinum	yes	2330	MT428995	same_as_trans	1	whole animal	2330	1	SMART-Seqv4_5ng_12PreAmp_NexteraXT	single_specimen	Machys_2330_CC8DBANXX_L004_R1.fq.gz;Machys_2330_CC8DBANXX_L004_R2.fq.gz	20238718	19312157	16826733	273.6	44513	10737	28766898	646.3	7404	3	14652	76	871	0.57	37.8	24.2	13.6	13.7	48.5	0.19	0.37
Machys_a_2062_20180705	2062	Machys_a	Macrostomum hystricinum a	yes	2014	MT429001	original_incomplete_identical_to_sub	1	whole animal	2062	1	SMART-Seqv4_1ng_15PreAmp_NexteraXT	single_specimen	Machys_a_2062_CC8DBANXX_L001_R1.fq.gz;Machys_a_2062_CC8DBANXX_L001_R2.fq.gz	25906633	24551376	18200666	266.1	49990	9586	44725459	894.7	15256	0	22486	65.8	1271	0.55	53	34.4	18.6	10.4	36.6	0.14	0.24
Machys_c_1205_20180705	1205	Machys_c	Macrostomum hystricinum c	yes	1205	MT429007	same_as_trans	1	whole animal	1205	1	SMART-Seqv4_5ng_12PreAmp_NexteraXT	single_specimen	Machys_c_1205_CC8DBANXX_L003_R1.fq.gz;Machys_c_1205_CC8DBANXX_L003_R2.fq.gz	23841788	22567426	19997707	300.4	68450	19259	50392570	736.2	14090	17	20988	65.7	1020	0.53	47.3	30.3	17	14.1	38.6	0.2	0.39
Machys_d_2072_20180705	2072	Machys_d	Macrostomum hystricinum d	yes	2072	MT429009	same_as_trans	1	anterior part of animal, amputated posterior ovaries	2072	1	SMART-Seqv4_5ng_12PreAmp_NexteraXT	single_specimen	Machys_d_2072_2072_CC8DBANXX_L003_R1.fq.gz;Machys_d_2072_2072_CC8DBANXX_L003_R2.fq.gz	24693625	23394700	20492831	281.3	72637	10711	56242510	774.3	17303	4	28348	72.7	1132	0.57	60.8	40.1	20.7	12.8	26.4	0.21	0.34
Machys_d_2466_20180705	2466	Machys_d	Macrostomum hystricinum d	no	2466	MT429012	same_as_trans	1	whole animal	2466	1	SMART-Seqv4_5ng_12PreAmp_NexteraXT	single_specimen	Machys_d_2466_2466_CC8DBANXX_L004_R1.fq.gz;Machys_d_2466_2466_CC8DBANXX_L004_R2.fq.gz	18104108	17181381	14664012	363.4	73653	12074	55909414	759.1	16740	18	28539	72.5	1077	0.57	53.3	36.2	17.1	14.7	32	0.12	0.35
Macjan_3212_20180705	3212	Macjan	Macrostomum janickei	yes	3212	MK684169	same_as_trans	1	whole animal	3212	1	SMART-Seqv4_1ng_15PreAmp_NexteraXT	single_specimen	Mac008_3212_CB6RLANXX_L005_R1.fq.gz;Mac008_3212_CB6RLANXX_L005_R2.fq.gz;Mac008_3212_CB87VANXX_L001_R1.fq.gz;Mac008_3212_CB87VANXX_L001_R2.fq.gz;Mac008_3212_CB87VANXX_L002_R1.fq.gz;Mac008_3212_CB87VANXX_L002_R2.fq.gz;Mac008_3212_CB87VANXX_L003_R1.fq.gz;Mac008_3212_CB87VANXX_L003_R2.fq.gz;Mac008_3212_CCE77ANXX_L003_R1.fq.gz;Mac008_3212_CCE77ANXX_L003_R2.fq.gz	21962048	20931304	17592118	239.6	115051	16518	94950535	825.3	29771	23	33247	56.4	1184	0.47	58	29.6	28.4	13.3	28.7	0.22	0.35
Mackar_2370_20180705	2370	Mackar	Macrostomum karlingi	yes	2370	MT429032	same_as_trans	1	whole animal	2370	1	SMART-Seqv4_1ng_15PreAmp_NexteraXT	single_specimen	Mackar_2370_CB6RLANXX_L005_R1.fq.gz;Mackar_2370_CB6RLANXX_L005_R2.fq.gz;Mackar_2370_CB87VANXX_L001_R1.fq.gz;Mackar_2370_CB87VANXX_L001_R2.fq.gz;Mackar_2370_CB87VANXX_L002_R1.fq.gz;Mackar_2370_CB87VANXX_L002_R2.fq.gz;Mackar_2370_CB87VANXX_L003_R1.fq.gz;Mackar_2370_CB87VANXX_L003_R2.fq.gz;Mackar_2370_CC8DBANXX_L001_R1.fq.gz;Mackar_2370_CC8DBANXX_L001_R2.fq.gz	21170987	20136181	17638870	257.2	93229	17436	71663764	768.7	21414	15	29526	62.4	1060	0.51	59.4	41.8	17.6	14.7	25.9	0.26	0.37
Maclig_20180705	NA	Maclig	Macrostomum lignano	no	2426	MT429034	from_the_culture	3	whole animal	2426;2427;2429	5	SMART-Seqv4_1ng_15PreAmp_NexteraXT;SMART-Seqv4_5ng_12PreAmp_NexteraXT	other	Maclig_2426_1ng_15PreAmp_CA755ANXX_L001_R1.fq.gz;Maclig_2426_1ng_15PreAmp_CA755ANXX_L001_R2.fq.gz;Maclig_2427_1ng_15PreAmp_CA755ANXX_L001_R1.fq.gz;Maclig_2427_1ng_15PreAmp_CA755ANXX_L001_R2.fq.gz;Maclig_2427_5ng_12PreAmp_CA755ANXX_L001_R1.fq.gz;Maclig_2427_5ng_12PreAmp_CA755ANXX_L001_R2.fq.gz;Maclig_2429_1ng_15PreAmp_CA755ANXX_L001_R1.fq.gz;Maclig_2429_1ng_15PreAmp_CA755ANXX_L001_R2.fq.gz;Maclig_2429_5ng_12PreAmp_CA755ANXX_L001_R1.fq.gz;Maclig_2429_5ng_12PreAmp_CA755ANXX_L001_R2.fq.gz	27546283	26528313	21735620	218	135158	19782	102132615	755.7	29876	44	30387	52.7	1057	0.44	53.6	28.7	24.9	15.6	30.8	0.2	0.28
Maclig_37v3	NA	Maclig	Macrostomum lignano	yes	244	FJ715326	from_the_culture	NA	NA	NA	NA	NA	NA	NA	NA	NA	NA	NA	NA	NA	NA	NA	NA	NA	NA	NA	NA	NA	NA	NA	NA	NA	NA	NA	NA
Maclon_3284_20180705	3284	Maclon	Macrostomum longituba	yes	3284	MT429037	same_as_trans	1	whole animal	3284	1	SMART-Seqv4_1ng_15PreAmp_NexteraXT	single_specimen	Maclon_3284_CB6RLANXX_L005_R1.fq.gz;Maclon_3284_CB6RLANXX_L005_R2.fq.gz;Maclon_3284_CB87VANXX_L001_R1.fq.gz;Maclon_3284_CB87VANXX_L001_R2.fq.gz;Maclon_3284_CB87VANXX_L002_R1.fq.gz;Maclon_3284_CB87VANXX_L002_R2.fq.gz;Maclon_3284_CB87VANXX_L003_R1.fq.gz;Maclon_3284_CB87VANXX_L003_R2.fq.gz;Maclon_3284_CC8DBANXX_L002_R1.fq.gz;Maclon_3284_CC8DBANXX_L002_R2.fq.gz	23572875	22615604	18449530	257.6	70864	14436	48188476	680	13465	3	15299	56.1	922	0.5	36	23.4	12.6	19.3	44.7	0.21	0.31
Macmin_3429_20180705	3429	Macmin	Macrostomum minutum	yes	3429	MT429043	same_as_trans	1	whole animal	3429	1	SMART-Seqv4_1ng_15PreAmp_NexteraXT	single_specimen	Macmin_3429_CC8DBANXX_L003_R1.fq.gz;Macmin_3429_CC8DBANXX_L003_R2.fq.gz	26057064	24949505	21672168	267.6	38313	12293	32851404	857.4	10451	4	11305	55.8	1188	0.5	22.7	14.5	8.2	5.3	72	0.24	0.4
Macmir_2994_20180705	2994	Macmir	Macrostomum mirumnovem	yes	2994	MK684172	same_as_trans	1	whole animal	2994	1	SMART-Seqv4_1ng_15PreAmp_NexteraXT	single_specimen	Mac094_2994_CB6RLANXX_L005_R1.fq.gz;Mac094_2994_CB6RLANXX_L005_R2.fq.gz;Mac094_2994_CB87VANXX_L001_R1.fq.gz;Mac094_2994_CB87VANXX_L001_R2.fq.gz;Mac094_2994_CB87VANXX_L002_R1.fq.gz;Mac094_2994_CB87VANXX_L002_R2.fq.gz;Mac094_2994_CB87VANXX_L003_R1.fq.gz;Mac094_2994_CB87VANXX_L003_R2.fq.gz;Mac094_2994_CC8DBANXX_L001_R1.fq.gz;Mac094_2994_CC8DBANXX_L001_R2.fq.gz	21588520	20623097	18512444	257.6	97095	21740	86734833	893.3	28410	32	29951	55.4	1325	0.47	58.1	32.1	26	11.9	30	0.26	0.41
Macmys_20180705	NA	Macmys	Macrostomum mystrophorum	yes	2228	MT429044	one_of_the_samples	3	whole animal	2228;2233;2239	6	SMART-Seqv4_1ng_15PreAmp_NexteraXT;SMART-Seqv4_5ng_12PreAmp_NexteraXT	other	Macmys_2228_1ng_15PreAmp_CA755ANXX_L001_R1.fq.gz;Macmys_2228_1ng_15PreAmp_CA755ANXX_L001_R2.fq.gz;Macmys_2228_5ng_12PreAmp_CA755ANXX_L001_R1.fq.gz;Macmys_2228_5ng_12PreAmp_CA755ANXX_L001_R2.fq.gz;Macmys_2233_1ng_15PreAmp_CA755ANXX_L001_R1.fq.gz;Macmys_2233_1ng_15PreAmp_CA755ANXX_L001_R2.fq.gz;Macmys_2233_5ng_12PreAmp_CA755ANXX_L001_R1.fq.gz;Macmys_2233_5ng_12PreAmp_CA755ANXX_L001_R2.fq.gz;Macmys_2239_1ng_15PreAmp_CA755ANXX_L001_R1.fq.gz;Macmys_2239_1ng_15PreAmp_CA755ANXX_L001_R2.fq.gz;Macmys_2239_5ng_12PreAmp_CA755ANXX_L001_R1.fq.gz;Macmys_2239_5ng_12PreAmp_CA755ANXX_L001_R2.fq.gz	32546939	31221967	24836696	198.2	106772	21093	74203287	695	20319	45	21027	53.1	940	0.46	44.2	29.3	14.9	13.4	42.4	0.22	0.29
Macpar_3473_20180705	3473	Macpar	Macrostomum paradoxum	yes	3473	MT429050	same_as_trans	1	whole animal	3473	1	SMART-Seqv4_5ng_12PreAmp_NexteraXT	single_specimen	Macpar_3473_CCE77ANXX_L001_R1.fq.gz;Macpar_3473_CCE77ANXX_L001_R2.fq.gz	15601734	14692426	13007777	266.7	86617	20715	64186264	741	18711	14	21490	57.6	1080	0.49	42.6	29.3	13.3	15.4	42	0.24	0.37
Macpoz_20180705	NA	Macpoz	Macrostomum poznaniense	yes	2365	MT429061	one_of_the_samples	3	whole animal	2365;2367;2419	5	SMART-Seqv4_1ng_15PreAmp_NexteraXT;SMART-Seqv4_5ng_12PreAmp_NexteraXT	other	Macpoz_2365_1ng_15PreAmp_CA755ANXX_L001_R1.fq.gz;Macpoz_2365_1ng_15PreAmp_CA755ANXX_L001_R2.fq.gz;Macpoz_2365_5ng_12PreAmp_CA755ANXX_L001_R1.fq.gz;Macpoz_2365_5ng_12PreAmp_CA755ANXX_L001_R2.fq.gz;Macpoz_2367_1ng_15PreAmp_CA755ANXX_L001_R1.fq.gz;Macpoz_2367_1ng_15PreAmp_CA755ANXX_L001_R2.fq.gz;Macpoz_2419_1ng_15PreAmp_CA755ANXX_L001_R1.fq.gz;Macpoz_2419_1ng_15PreAmp_CA755ANXX_L001_R2.fq.gz;Macpoz_2419_5ng_12PreAmp_CA755ANXX_L001_R1.fq.gz;Macpoz_2419_5ng_12PreAmp_CA755ANXX_L001_R2.fq.gz	29363503	28215759	25171639	218	132007	26854	99494498	753.7	29742	64	32706	54.4	1087	0.43	76.1	48.7	27.4	14.6	9.3	0.37	0.44
Macpus_1189_20180705	1189	Macpus	Macrostomum pusillum	no	1189	MT429072	same_as_trans	1	whole animal	1189	1	SMART-Seqv4_1ng_15PreAmp_NexteraXT	single_specimen	Macpus_1189_CC8DBANXX_L002_R1.fq.gz;Macpus_1189_CC8DBANXX_L002_R2.fq.gz	22798670	22100891	19777198	282.6	62771	17121	57858463	921.7	19236	22	23488	61.8	1338	0.42	69.9	47.2	22.7	9.7	20.4	0.24	0.37
Macpus_20180703	NA	Macpus	Macrostomum pusillum	yes	112	FJ715333	from_the_culture	NA	NA	NA	NA	NA	NA	NA	NA	NA	NA	NA	NA	NA	NA	NA	NA	NA	NA	NA	NA	NA	89.2	55.8	33.4	4.1	6.7	0.28	0.39
Macqui_2765_20180705	2765	Macqui	Macrostomum quiritium	no	2765	MT429089	same_as_trans	1	whole animal	2765	1	SMART-Seqv4_1ng_15PreAmp_NexteraXT	single_specimen	Macqui_2765_CC8DBANXX_L002_R1.fq.gz;Macqui_2765_CC8DBANXX_L002_R2.fq.gz	21419877	20008220	17506260	276.2	73017	16951	57789050	791.4	17974	6	19282	53.4	1114	0.47	54.9	39.8	15.1	15.3	29.8	0.25	0.37
Macqui_2795_20180705	2795	Macqui	Macrostomum quiritium	yes	2795	MT429090	same_as_trans	1	whole animal	2795	1	SMART-Seqv4_1ng_15PreAmp_NexteraXT	single_specimen	Macqui_2795_CB6RLANXX_L005_R1.fq.gz;Macqui_2795_CB6RLANXX_L005_R2.fq.gz;Macqui_2795_CB87VANXX_L001_R1.fq.gz;Macqui_2795_CB87VANXX_L001_R2.fq.gz;Macqui_2795_CB87VANXX_L002_R1.fq.gz;Macqui_2795_CB87VANXX_L002_R2.fq.gz;Macqui_2795_CB87VANXX_L003_R1.fq.gz;Macqui_2795_CB87VANXX_L003_R2.fq.gz;Macqui_2795_CCE77ANXX_L001_R1.fq.gz;Macqui_2795_CCE77ANXX_L001_R2.fq.gz	23009159	21668122	18274125	251.8	97493	10418	76213882	781.7	23602	5	23731	51.8	1098	0.46	61.3	45.3	16	13.6	25.1	0.22	0.32
Macret_2213_20180705	2213	Macret	Macrostomum retortum	yes	2213	MT429093	same_as_trans	1	whole animal	2213	1	SMART-Seqv4_5ng_12PreAmp_NexteraXT	single_specimen	Macret_2213_CC8DBANXX_L002_R1.fq.gz;Macret_2213_CC8DBANXX_L002_R2.fq.gz	21104591	20241174	16899045	275.9	110246	20601	75553110	685.3	20030	23	23496	56.7	937	0.49	37	23	14	15.5	47.5	0.16	0.31
Macrst_2256_20180705	2256	Macrst	Macrostomum rostratum	no	2256	MT429099	original_incomplete_identical_to_sub	1	whole animal	2256	1	SMART-Seqv4_5ng_12PreAmp_NexteraXT	single_specimen	Macrst_2256_CC8DBANXX_L003_R1.fq.gz;Macrst_2256_CC8DBANXX_L003_R2.fq.gz	26726282	25545371	22244250	267.5	89090	19129	61030705	685	15952	23	17608	54.2	936	0.47	32.7	23.4	9.3	16	51.3	0.21	0.33
Macrst_2298_20180705	2298	Macrst	Macrostomum rostratum	yes	2298	MT429100	same_as_trans	1	whole animal	2298	1	SMART-Seqv4_1ng_15PreAmp_NexteraXT	single_specimen	Macrst_2298_CB6RLANXX_L005_R1.fq.gz;Macrst_2298_CB6RLANXX_L005_R2.fq.gz;Macrst_2298_CB87VANXX_L001_R1.fq.gz;Macrst_2298_CB87VANXX_L001_R2.fq.gz;Macrst_2298_CB87VANXX_L002_R1.fq.gz;Macrst_2298_CB87VANXX_L002_R2.fq.gz;Macrst_2298_CB87VANXX_L003_R1.fq.gz;Macrst_2298_CB87VANXX_L003_R2.fq.gz;Macrst_2298_CC8DBANXX_L003_R1.fq.gz;Macrst_2298_CC8DBANXX_L003_R2.fq.gz	23057090	21777644	18592593	222.3	67237	21682	49160873	731.2	13991	9	15902	55	973	0.48	33.3	24	9.3	12.1	54.6	0.26	0.37
Macrub_1218_20180705	1218	Macrub	Macrostomum rubrocinctum	yes	1218	MT429112	same_as_trans	1	whole animal	1218	1	SMART-Seqv4_5ng_12PreAmp_NexteraXT	single_specimen	Macrub_1218_CC8DBANXX_L004_R1.fq.gz;Macrub_1218_CC8DBANXX_L004_R2.fq.gz	19854734	19173620	16725212	305.2	65385	32572	53265021	814.6	16576	22	21680	64.8	1298	0.47	55	35.8	19.2	14.3	30.7	0.2	0.37
Macrub_2111_20180705	2111	Macrub	Macrostomum rubrocinctum	no	2111	MT429124	same_as_trans	1	whole animal	2111	1	SMART-Seqv4_1ng_15PreAmp_NexteraXT	single_specimen	Macrub_2111_CCE77ANXX_L002_R1.fq.gz;Macrub_2111_CCE77ANXX_L002_R2.fq.gz	28498162	27237173	19731822	274.1	57581	12051	43846798	761.5	13326	3	16966	57.8	1086	0.45	41.2	24.8	16.4	12.3	46.5	0.12	0.21
Macrub_3305_20180705	3305	Macrub	Macrostomum rubrocinctum	no	3305	MT429125	same_as_trans	1	whole animal	3305	1	SMART-Seqv4_5ng_12PreAmp_NexteraXT	single_specimen	Macrub_3305_CC8DBANXX_L002_R1.fq.gz;Macrub_3305_CC8DBANXX_L002_R2.fq.gz	23540470	22589317	16559159	243.4	46773	8249	31668991	677.1	9214	0	12825	62.1	951	0.45	39.8	29.1	10.7	12.9	47.3	0.16	0.25
Macspi_20180703	NA	Macspi	Macrostomum spirale	yes	238	MT429132	from_the_culture	NA	NA	NA	NA	NA	NA	NA	NA	NA	NA	NA	NA	NA	NA	NA	NA	NA	NA	NA	NA	NA	87.8	37.3	50.5	4.7	7.5	0.29	0.39
Macten_3414_20180705	3414	Macten	Macrostomum tenuicauda	yes	3414	MT429135	same_as_trans	1	whole animal	3414	1	SMART-Seqv4_5ng_12PreAmp_NexteraXT	single_specimen	Macten_3414_CC8DBANXX_L002_R1.fq.gz;Macten_3414_CC8DBANXX_L002_R2.fq.gz	22275434	21276944	18881768	251.4	70616	16105	57395594	812.8	18229	14	19168	54.4	1150	0.51	42.8	30.1	12.7	14.6	42.6	0.29	0.39
Mactub_20180705	NA	Mactub	Macrostomum tuba	yes	2398	MT429139	one_of_the_samples	3	whole animal	2384;2398;2411	6	SMART-Seqv4_1ng_15PreAmp_NexteraXT;SMART-Seqv4_5ng_12PreAmp_NexteraXT	other	Mactub_2384_1ng_15PreAmp_CA755ANXX_L001_R1.fq.gz;Mactub_2384_1ng_15PreAmp_CA755ANXX_L001_R2.fq.gz;Mactub_2384_5ng_12PreAmp_CA755ANXX_L001_R1.fq.gz;Mactub_2384_5ng_12PreAmp_CA755ANXX_L001_R2.fq.gz;Mactub_2398_1ng_15PreAmp_CA755ANXX_L001_R1.fq.gz;Mactub_2398_1ng_15PreAmp_CA755ANXX_L001_R2.fq.gz;Mactub_2398_5ng_12PreAmp_CA755ANXX_L001_R1.fq.gz;Mactub_2398_5ng_12PreAmp_CA755ANXX_L001_R2.fq.gz;Mactub_2411_1ng_15PreAmp_CA755ANXX_L001_R1.fq.gz;Mactub_2411_1ng_15PreAmp_CA755ANXX_L001_R2.fq.gz;Mactub_2411_5ng_12PreAmp_CA755ANXX_L001_R1.fq.gz;Mactub_2411_5ng_12PreAmp_CA755ANXX_L001_R2.fq.gz	30122660	28764995	23520452	207.2	137683	22851	84946184	617	21349	33	27596	57.1	816	0.44	59.3	33.5	25.8	23.8	16.9	0.26	0.33
Miclin_3423_20180705	3423	Miclin	Microstomum lineare	no			no_28s_included	1	whole animal	3423	1	SMART-Seqv4_5ng_12PreAmp_NexteraXT	single_specimen	Miclin_3423_CC8DBANXX_L002_R1.fq.gz;Miclin_3423_CC8DBANXX_L002_R2.fq.gz	23557860	22916258	21598777	295.5	64642	12981	79154395	1224.5	26629	45	30145	66.2	2111	0.39	86.2	60.4	25.8	6.1	7.7	0.31	0.52
Myzbis_3310_20180705	3310	Myzbis	Myozonaria bistylifera	no			no_28s_included	1	whole animal	3310	1	SMART-Seqv4_5ng_12PreAmp_NexteraXT	single_specimen	Myzbis_3310_CC8DBANXX_L003_R1.fq.gz;Myzbis_3310_CC8DBANXX_L003_R2.fq.gz	26352000	25515478	21811601	288.9	87667	11103	84384303	962.6	28870	4	36269	63.8	1578	0.4	85.1	43.6	41.5	7.2	7.7	0.19	0.33
Psa001_3443_20180705	3443	Psa001	Psammomacrostomum sp. 1	yes	3443	MT429149	same_as_trans	1	whole animal	3443	1	SMART-Seqv4_1ng_15PreAmp_NexteraXT	single_specimen	Psa001_3443_CC8DBANXX_L004_R1.fq.gz;Psa001_3443_CC8DBANXX_L004_R2.fq.gz	13959871	13612849	12736688	307.1	46536	20607	61814473	1328.3	21835	26	24965	63.5	2065	0.38	85.3	63.9	21.4	4.4	10.3	0.31	0.52
Psa002_3283_20180705	3283	Psa002	Psammomacrostomum sp. 2	yes	3283	MT429155	same_as_trans	1	whole animal	3283	1	SMART-Seqv4_1ng_15PreAmp_NexteraXT	single_specimen	Psa002_3283_CB6RLANXX_L005_R1.fq.gz;Psa002_3283_CB6RLANXX_L005_R2.fq.gz;Psa002_3283_CB87VANXX_L001_R1.fq.gz;Psa002_3283_CB87VANXX_L001_R2.fq.gz;Psa002_3283_CB87VANXX_L002_R1.fq.gz;Psa002_3283_CB87VANXX_L002_R2.fq.gz;Psa002_3283_CB87VANXX_L003_R1.fq.gz;Psa002_3283_CB87VANXX_L003_R2.fq.gz;Psa002_3283_CC8DBANXX_L003_R1.fq.gz;Psa002_3283_CC8DBANXX_L003_R2.fq.gz	25019987	24302978	19292125	254.9	67528	14880	70198530	1039.5	24813	18	30196	60.8	1539	0.42	80.9	62.5	18.4	7.2	11.9	0.22	0.35
Psa007_3085_20180705	3085	Psa007	Psammomacrostomum sp. 7	yes	3085	MT429156	same_as_trans	1	whole animal	3085	1	SMART-Seqv4_1ng_15PreAmp_NexteraXT	single_specimen	Psa007_3085_CB6RLANXX_L005_R1.fq.gz;Psa007_3085_CB6RLANXX_L005_R2.fq.gz;Psa007_3085_CB87VANXX_L001_R1.fq.gz;Psa007_3085_CB87VANXX_L001_R2.fq.gz;Psa007_3085_CB87VANXX_L002_R1.fq.gz;Psa007_3085_CB87VANXX_L002_R2.fq.gz;Psa007_3085_CB87VANXX_L003_R1.fq.gz;Psa007_3085_CB87VANXX_L003_R2.fq.gz;Psa007_3085_CCE77ANXX_L001_R1.fq.gz;Psa007_3085_CCE77ANXX_L001_R2.fq.gz	22497222	21532562	19607861	277.6	78969	19535	76456658	968.2	24441	58	27113	59.4	1561	0.37	83.6	63.9	19.7	5.5	10.9	0.21	0.35

### Sheet: Subtable 2
Assembly	CDS_N_original	CDS_blast_hit	CDS_%_blast_hit	CDS_N_untrim	CDS_N_front	CDS_N_end	CDS_N_both	CDS_N_removed	CDS_fr_untrim	CDS_fr_trim	CDS_fr_removed	N_transdecoder_hits	%Recovery	Trans_N_original	Trans_blast_hit	Trans_%_blast_hit	Trans_N_untrim	Trans_N_front	Trans_N_end	Trans_N_both	Trans_seq_removed	Trans_fr_untrim	Trans_fr_trim	Trans_fr_removed
Hapros_1226_20180705	42753	3376	7.9	38069	4055	597	32	63	0.89044	0.10956	0.00147358	40703	95.205	96257	19080	19.82	74799	16487	4705	266	315	0.777076	0.222924	0.00327249
Kar001_2997_20180705	29184	7493	25.68	20129	8218	676	161	242	0.689727	0.310273	0.00829222	26404	90.4742	53336	37804	70.88	16938	25127	8611	2660	1292	0.317572	0.682428	0.0242238
Mac001_2476_20180705	26916	2424	9.01	23472	3124	296	24	65	0.872046	0.127954	0.00241492	25879	96.1473	71189	12071	16.96	57484	9813	3688	204	335	0.807484	0.192516	0.00470578
Mac002_2224_20180705	31288	2622	8.38	27284	3536	444	24	67	0.872028	0.127972	0.0021414	29657	94.7871	89517	24103	26.93	62387	19089	7619	422	729	0.696929	0.303071	0.0081437
Mac003_3326_20180705	31482	2623	8.33	27545	3408	507	22	64	0.874944	0.125056	0.00203291	29904	94.9876	81644	26259	32.16	52188	20871	7834	751	577	0.639214	0.360786	0.00706727
Mac004_20180705	33393	3312	9.92	28513	4396	463	21	177	0.853862	0.146138	0.00530051	31334	93.834	83217	25266	30.36	55600	19056	7789	769	1312	0.668133	0.331831	0.015766
Mac009_3266_20180705	19475	2228	11.44	16195	2809	442	29	51	0.831579	0.168421	0.00261874	18016	92.5083	53113	21164	39.85	29433	18272	5047	360	450	0.554158	0.445823	0.0084725
Mac022_2773_20180705	33783	3059	9.05	29392	4192	189	10	124	0.870023	0.129977	0.00367048	32140	95.1366	62479	15206	24.34	44487	12670	5061	261	506	0.712031	0.287969	0.00809872
Mac034_2041_20180705	26022	2000	7.69	23308	2410	291	13	47	0.895704	0.104296	0.00180616	24895	95.669	63718	20449	32.09	41741	16450	5040	487	536	0.65509	0.34491	0.00841207
Mac035_2048_20180705	21306	1618	7.59	18917	1990	385	14	31	0.887872	0.112128	0.00145499	19903	93.415	62661	14888	23.76	45316	13010	4019	316	266	0.723193	0.276807	0.00424507
Mac036_2047_20180705	22149	2491	11.25	18524	3287	326	12	72	0.836336	0.163664	0.00325071	20891	94.3203	59156	22806	38.55	34228	18689	5685	554	607	0.578606	0.421394	0.010261
Mac036_3344_20180705	30529	2477	8.11	27017	3143	347	22	61	0.884962	0.115038	0.0019981	28752	94.1793	78024	22750	29.16	52617	18403	6370	634	598	0.674369	0.325631	0.00766431
Mac037_2098_20180705	29404	2932	9.97	25319	3751	307	27	38	0.861073	0.138927	0.00129234	28540	97.0616	64632	20215	31.28	42585	15414	6064	569	275	0.658884	0.341116	0.00425486
Mac038_2031_20180705	27813	2850	10.25	23744	3750	302	17	57	0.853702	0.146298	0.0020494	26358	94.7686	65795	11153	16.95	52738	9705	3192	160	217	0.80155	0.19845	0.00329812
Mac038_2074_20180705	11885	2186	18.39	8913	2633	319	20	67	0.749937	0.250063	0.00563736	11099	93.3866	28207	10674	37.84	16607	8566	2777	257	309	0.588755	0.411245	0.0109547
Mac039_2089_20180705	20739	1986	9.58	17997	2272	445	25	72	0.867785	0.132215	0.00347172	19911	96.0075	64691	13847	21.4	49278	11698	3404	310	335	0.761744	0.23824	0.00517846
Mac042_3213_20180705	32204	2572	7.99	28498	3280	412	14	59	0.884921	0.115079	0.00183207	30579	94.954	99876	22633	22.66	74200	18657	6600	418	534	0.742921	0.257069	0.00534663
Mac043_2172_20180705	26959	2467	9.15	23394	3159	379	27	85	0.867762	0.132238	0.00315294	25742	95.4857	74898	21160	28.25	51382	16920	6148	448	566	0.686026	0.313974	0.00755694
Mac045_2107_20180705	15205	1692	11.13	12724	1988	457	36	56	0.83683	0.16317	0.003683	14343	94.3308	77527	30129	38.86	45176	24298	7458	595	891	0.582713	0.417287	0.0114928
Mac046_2115_20180705	11332	2435	21.49	8219	2249	709	155	74	0.725291	0.274709	0.00653018	10514	92.7815	40744	27301	67.01	13459	19613	6457	1215	838	0.330331	0.669669	0.0205674
Mac047_2105_20180705	25209	2432	9.65	21708	3244	245	12	67	0.861121	0.138879	0.00265778	23956	95.0296	64357	13820	21.47	48177	11597	4326	257	364	0.74859	0.25141	0.00565595
Mac047_3341_20180705	17950	1950	10.86	15069	2600	268	13	52	0.839499	0.160501	0.00289694	16910	94.2061	50857	12254	24.1	36767	10208	3617	265	320	0.722949	0.277051	0.00629215
Mac047_2822_20180705	47885	3785	7.9	42482	5038	351	14	76	0.887167	0.112833	0.00158714	44403	92.7284	120763	29104	24.1	88163	24944	7031	624	545	0.73005	0.269942	0.00451297
Mac048_2472_20180705	23841	4547	19.07	18157	5386	268	30	171	0.761587	0.238413	0.00717252	22432	94.09	59498	21809	36.66	36351	16786	5783	578	739	0.610962	0.389038	0.0124206
Mac049_2017_20180705	34347	1754	5.11	31900	2312	131	4	19	0.928757	0.0712435	0.000553178	33071	96.285	104705	13812	13.19	89574	11523	3392	216	244	0.855489	0.144511	0.00233036
Mac049_2780_20180705	31319	1356	4.33	29473	1720	121	5	51	0.941058	0.0589419	0.0016284	30334	96.8549	91234	10966	12.02	79153	9265	2683	133	223	0.867582	0.132418	0.00244426
Mac050_2389_20180705	20123	1980	9.84	17222	2553	337	11	52	0.855837	0.144163	0.00258411	19209	95.4579	68741	16824	24.47	49822	14110	4513	296	339	0.724779	0.275221	0.00493155
Mac050_3360_20180705	38534	3289	8.54	33650	4066	771	47	91	0.873255	0.126745	0.00236155	36773	95.43	107116	26059	24.33	77894	20365	7951	906	692	0.727193	0.272807	0.00646029
Mac050_3247_20180705	51505	5949	11.55	43664	7592	241	8	64	0.847762	0.152238	0.0012426	49138	95.4043	105923	32117	30.32	69918	28497	7075	433	415	0.660083	0.339917	0.00391794
Mac054_2294_20180705	30110	1952	6.48	26974	2890	236	10	35	0.895849	0.104151	0.00116241	28732	95.4234	80180	18333	22.86	58729	16413	4797	241	203	0.732464	0.267536	0.0025318
Mac055_2375_20180705	20056	4492	22.4	14414	4904	692	46	93	0.718688	0.281312	0.00463702	18392	91.7032	53563	27560	51.45	24453	21579	6738	793	554	0.456528	0.543472	0.010343
Mac055_20180705	21679	2508	11.57	18257	2715	663	44	117	0.842151	0.157849	0.00539693	20366	93.9434	91879	24944	27.15	64735	19694	6940	510	955	0.704568	0.295432	0.0103941
Mac056_2668_20180705	33938	3599	10.6	28853	4553	483	49	102	0.850168	0.149832	0.00300548	32253	95.0351	84476	29093	34.44	52497	23716	7571	692	695	0.621443	0.378557	0.00822719
Mac057_2630_20180705	17020	3915	23	12071	4449	440	60	172	0.709224	0.290776	0.0101058	15527	91.228	48399	30073	62.14	18179	22951	6392	877	1372	0.375607	0.624393	0.0283477
Mac058_2509_20180705	32624	3545	10.87	27428	4572	592	32	130	0.840731	0.159269	0.0039848	30356	93.0481	88903	32125	36.13	53603	26369	8213	718	1191	0.602938	0.397062	0.0133966
Mac059_2512_20180705	30322	3084	10.17	25807	4048	439	28	91	0.851098	0.148902	0.00300112	28053	92.517	85208	31633	37.12	50072	26544	7812	780	625	0.587644	0.412356	0.00733499
Mac060_2521_20180705	33873	3633	10.73	28805	4465	573	30	111	0.850382	0.149618	0.00327695	31535	93.0977	96038	35734	37.21	57004	28648	9341	1045	945	0.593557	0.406443	0.00983985
Mac061_2514_20180705	29786	2046	6.87	26474	2974	330	8	35	0.888807	0.111193	0.00117505	28091	94.3094	86175	20198	23.44	62709	17619	5574	273	368	0.727694	0.272306	0.00427038
Mac062_2522_20180705	29034	1737	5.98	26190	2644	193	7	39	0.902046	0.0979541	0.00134325	28078	96.7073	79101	18007	22.76	57947	16095	4765	294	355	0.73257	0.26743	0.00448793
Mac063_2552_20180705	40377	2685	6.65	36173	3712	475	17	55	0.895881	0.104119	0.00136216	38803	96.1017	104037	29246	28.11	71099	23882	8241	815	636	0.683401	0.316599	0.00611321
Mac064_2548_20180705	31516	1939	6.15	28535	2698	272	11	50	0.905413	0.0945869	0.0015865	29365	93.1749	84077	18050	21.47	63218	15299	5286	274	404	0.751906	0.248094	0.00480512
Mac065_2585_20180705	27923	2229	7.98	24700	2836	372	15	61	0.884575	0.115425	0.00218458	26435	94.6711	85444	23961	28.04	59097	19414	6417	516	697	0.691646	0.308354	0.00815739
Mac066_2701_20180705	36563	2618	7.16	32703	3321	515	24	43	0.894429	0.105571	0.00117605	34931	95.5365	86945	31875	36.66	52067	24853	8795	1230	586	0.59885	0.40115	0.00673989
Mac066_2746_20180705	29435	2423	8.23	25783	3127	500	25	81	0.87593	0.12407	0.00275183	27956	94.9754	80088	29784	37.19	47457	23295	8183	1149	697	0.592561	0.407389	0.00870293
Mac067_2612_20180705	31487	4449	14.13	25290	5336	801	60	217	0.803189	0.196811	0.00689173	29286	93.0098	96212	38004	39.5	56020	29487	9535	1170	1765	0.582256	0.417744	0.0183449
Mac068_2692_20180705	35098	2653	7.56	31023	3616	433	26	75	0.883897	0.116103	0.00213687	33719	96.071	99278	27122	27.32	68811	22513	7292	662	633	0.693114	0.306886	0.00637604
Mac069_2576_20180705	43000	3601	8.37	37441	4838	685	36	76	0.870721	0.129279	0.00176744	41259	95.9512	121860	34948	28.68	82695	28986	9375	804	816	0.678607	0.321393	0.00669621
Mac070_2669_20180705	17827	3986	22.36	13411	3873	460	83	376	0.752286	0.247714	0.0210916	15744	88.3155	49950	28500	57.06	23543	18649	6709	1049	3130	0.471331	0.528669	0.0626627
Mac071_2650_20180705	32483	2579	7.94	28658	3335	473	17	93	0.882246	0.117754	0.00286304	31039	95.5546	111245	27006	24.28	80911	22429	7402	503	703	0.727323	0.272677	0.00631939
Mac072_2658_20180705	14787	3120	21.1	11151	3149	422	65	232	0.754108	0.245892	0.0156895	13009	87.9759	46653	27317	58.55	20196	18624	6881	952	1954	0.432898	0.567102	0.0418837
Mac074_2691_20180705	38455	3360	8.74	33448	4618	365	24	93	0.869796	0.130204	0.00241841	36990	96.1904	95287	32223	33.82	60363	26110	7846	968	1095	0.633486	0.366514	0.0114916
Mac075_2705_20180705	33634	2845	8.46	29606	3491	512	25	69	0.88024	0.11976	0.0020515	32111	95.4718	113075	27440	24.27	82771	22014	7643	647	615	0.732001	0.267999	0.00543887
Mac076_2756_20180705	61026	5269	8.63	53669	6910	428	19	82	0.879445	0.120555	0.00134369	58030	95.0906	119734	38686	32.31	77030	32806	8909	989	505	0.643343	0.356657	0.00421768
Mac077_2645_20180705	36643	2540	6.93	32717	3460	453	13	69	0.892858	0.107142	0.00188303	35121	95.8464	109942	24381	22.18	82215	20539	6779	409	557	0.747803	0.252197	0.00506631
Mac078_2802_20180705	27438	1501	5.47	25158	2168	105	7	45	0.916904	0.0830964	0.00164006	25663	93.5309	74740	11190	14.97	61792	9883	2947	118	342	0.826759	0.173241	0.00457586
Mac078_3244_20180705	24923	1379	5.53	22757	2005	150	11	42	0.913092	0.0869077	0.00168519	23786	95.4379	77927	9133	11.72	66736	8279	2798	114	277	0.856391	0.143609	0.00355461
Mac080_2801_20180705	22370	2835	12.67	18321	3860	181	8	64	0.818999	0.181001	0.00286097	21065	94.1663	56715	15302	26.98	39594	12713	4057	351	388	0.698122	0.301878	0.00684122
Mac081_2864_20180705	25849	3100	11.99	21393	3917	505	34	93	0.827614	0.172386	0.00359782	24314	94.0617	56094	12948	23.08	41072	10804	4015	203	368	0.7322	0.2678	0.00656042
Mac081_3136_20180705	25162	3139	12.48	20760	3927	444	31	76	0.825054	0.174946	0.00302043	24086	95.7237	54269	10781	19.87	41676	8801	3643	149	321	0.767952	0.232048	0.00591498
Mac082_2845_20180705	38283	3577	9.34	33165	4820	292	6	70	0.866311	0.133689	0.00182849	36550	95.4732	75110	21498	28.62	52040	17041	5152	877	423	0.69285	0.30715	0.00563174
Mac083_2860_20180705	32756	2862	8.74	28694	3682	368	12	75	0.875992	0.124008	0.00228966	31369	95.7657	91252	22924	25.12	65499	18951	6406	393	438	0.717782	0.282186	0.0047999
Mac085_2953_20180705	36656	3991	10.89	30909	5270	448	29	88	0.843218	0.156782	0.0024007	34778	94.8767	73163	27376	37.42	43074	22322	6801	966	612	0.58874	0.41126	0.00836488
Mac086_2915_20180705	31066	2745	8.84	27189	3516	358	3	76	0.875201	0.124799	0.0024464	29686	95.5578	102407	24835	24.25	74415	20507	7133	352	579	0.726659	0.273341	0.00565391
Mac089_2974_20180705	36210	3437	9.49	30709	5167	308	26	76	0.848081	0.151919	0.00209887	34529	95.3576	65657	21167	32.24	41108	17420	6603	526	488	0.626102	0.373898	0.00743257
Mac090_2940_20180705	37177	4903	13.19	30383	6292	478	24	142	0.817253	0.182747	0.00381957	34594	93.0522	71102	26808	37.7	41539	20795	8032	736	856	0.584217	0.415783	0.012039
Mac092_2991_20180705	29385	3471	11.81	24440	4570	364	11	100	0.831717	0.168283	0.0034031	27442	93.3878	69513	20599	29.63	46544	16459	6010	500	661	0.669573	0.330427	0.00950901
Mac093_2988_20180705	32419	5135	15.84	25578	6493	322	26	167	0.788982	0.211018	0.0051513	30358	93.6426	54911	24805	45.17	27492	18884	7793	742	741	0.500665	0.499335	0.0134946
Mac095_2984_20180705	22215	3152	14.19	17830	4151	211	23	104	0.802611	0.197389	0.00468152	20877	93.977	53481	17521	32.76	34032	13976	5138	335	483	0.636338	0.363662	0.00903125
Mac096_2978_20180705	30384	2716	8.94	26552	3454	363	15	75	0.873881	0.126119	0.0024684	28512	93.8389	75314	19457	25.83	53549	15594	5812	359	427	0.71101	0.28899	0.0056696
Mac096_3038_20180705	36354	3139	8.63	31671	4229	434	20	74	0.871183	0.128817	0.00203554	34871	95.9207	86191	20364	23.63	62835	16735	6332	289	470	0.72902	0.27098	0.00545301
Mac098_3072_20180705	38361	3259	8.5	33745	4097	488	31	118	0.879669	0.120331	0.00307604	36089	94.0773	88742	24369	27.46	61637	19538	7084	483	639	0.694564	0.305436	0.00720065
Mac100_3052_20180705	17440	2197	12.6	14369	2919	146	6	85	0.823911	0.176089	0.00487385	16498	94.5986	44494	11435	25.7	31546	9790	2927	231	386	0.708994	0.291006	0.00867533
Mac101_2936_20180705	29485	3367	11.42	24760	4299	397	29	72	0.839749	0.160251	0.00244192	28318	96.0421	71927	25544	35.51	44124	20392	6746	665	604	0.613455	0.386545	0.0083974
Mac101_3113_20180705	32515	2419	7.44	28664	3474	359	18	55	0.881562	0.118438	0.00169153	30121	92.6372	75828	20531	27.08	52320	17387	5648	473	455	0.689983	0.310017	0.00600042
Mac102_3204_20180705	33909	3233	9.53	29304	4094	490	21	94	0.864195	0.135805	0.00277212	31844	93.9102	86526	24248	28.02	59513	19178	7281	553	655	0.687805	0.312184	0.00756998
Mac103_3118_20180705	32381	3223	9.95	27547	4434	382	18	75	0.850715	0.149285	0.00231617	30860	95.3028	77328	27292	35.29	46890	22393	7221	824	551	0.606378	0.393622	0.00712549
Mac104_3180_20180705	25029	4439	17.74	19137	5617	253	22	156	0.764593	0.235407	0.00623277	23156	92.5167	49998	20905	41.81	27136	15856	6536	469	758	0.542742	0.457238	0.0151606
Mac105_3178_20180705	22777	6702	29.42	15058	6917	736	66	337	0.661106	0.338894	0.0147956	20898	91.7505	38280	21071	55.04	17077	13992	6659	552	1012	0.446108	0.553892	0.0264368
Mac106_3143_20180705	38365	3269	8.52	32964	5107	281	13	80	0.859221	0.140779	0.00208523	36681	95.6106	76355	24434	32	48244	20095	7437	579	563	0.631838	0.368162	0.00737345
Mac108_3220_20180705	35735	2346	6.56	32017	3355	348	15	82	0.895956	0.104044	0.00229467	33815	94.6271	93380	21417	22.94	68397	18250	6232	501	612	0.732459	0.267541	0.00655387
Mac112_3462_20180705	27270	2016	7.39	24157	2697	392	24	31	0.885845	0.114155	0.00113678	25994	95.3209	86666	17180	19.82	66712	14865	4699	390	269	0.76976	0.23024	0.00310387
Macaxi_20180705	24799	4509	18.18	19183	4826	708	82	254	0.773539	0.226461	0.0102423	22556	90.9553	98641	45179	45.8	53527	32232	11962	920	2921	0.542645	0.457355	0.0296124
Macbal_1184_20180705	29978	2101	7.01	26922	2772	273	11	44	0.898059	0.101941	0.00146774	29046	96.8911	83777	16562	19.77	64950	13762	4829	236	303	0.775272	0.224728	0.00361674
Maccla_20180716	66775	0	0	66773	0	2	0	0	0.99997	2.99513e-05	0	NA	NA	156933	0	0	156921	6	6	0	0	0.999924	7.64658e-05	0
Maccli_2911_20180705	30045	2546	8.47	25789	4057	187	12	56	0.858346	0.141654	0.00186387	28981	96.4586	54903	16424	29.91	35378	14836	4284	405	451	0.644373	0.355627	0.00821449
Maccli_2930_20180705	32704	2405	7.35	28898	3599	202	5	55	0.883623	0.116377	0.00168175	31631	96.7191	71504	20155	28.19	48304	17201	5528	470	438	0.675543	0.324443	0.00612553
Maccur_3371_20180705	38104	2956	7.76	33629	3928	524	23	68	0.882558	0.117442	0.00178459	36417	95.5726	102222	22630	22.14	76550	18444	6702	526	482	0.74886	0.25114	0.00471523
Macdis_20180705	42707	3773	8.83	37369	4604	701	33	143	0.875009	0.124991	0.0033484	39441	92.3525	123038	32742	26.61	87362	26915	8119	642	1142	0.710041	0.289959	0.00928168
Macfin_3323_20180705	24672	2615	10.6	20900	3185	558	29	80	0.847114	0.152886	0.00324254	23167	93.9	72311	27402	37.89	42446	22360	6870	635	674	0.586992	0.413008	0.00932085
Macgab_2143_20180705	31178	1674	5.37	28647	2373	151	7	39	0.918821	0.081179	0.00125088	29766	95.4712	92360	12006	13	78073	10993	3141	153	254	0.845312	0.154688	0.00275011
Macgab_2021_20180705	30577	2252	7.37	27246	3054	257	20	63	0.891062	0.108938	0.00206037	29392	96.1245	90248	15891	17.61	71873	13366	4693	316	425	0.796394	0.203606	0.00470925
Macgab_2441_20180705	27778	1182	4.26	25942	1698	130	8	49	0.933905	0.0660955	0.00176399	26506	95.4208	82618	9733	11.78	70785	8397	3237	199	310	0.856775	0.143225	0.00375221
Macgab_2451_20180705	26130	1472	5.63	23928	2040	151	11	45	0.915729	0.084271	0.00172216	25129	96.1692	75465	12001	15.9	61710	9942	3566	247	307	0.81773	0.18227	0.00406811
Macgab_2093_20180705	25613	1141	4.45	23732	1734	139	8	25	0.926561	0.0734393	0.000976067	24575	95.9474	75618	9658	12.77	64000	8454	2996	168	233	0.846359	0.153641	0.00308128
Macgab_2982_20180705	25938	3413	13.16	20977	4661	269	31	125	0.808736	0.191264	0.00481918	24366	93.9394	72741	18812	25.86	51670	14839	5910	322	596	0.710328	0.289672	0.00819345
Macgab_2063_20180705	32385	1848	5.71	29503	2679	195	8	40	0.911008	0.0889918	0.00123514	30463	94.0652	91163	12747	13.98	75968	11690	3332	173	298	0.833321	0.166679	0.00326887
Macgab_2139_20180705	31548	2592	8.22	27851	3407	274	16	108	0.882813	0.117187	0.00342335	29521	93.5749	88403	16839	19.05	69298	14354	4488	263	543	0.783887	0.216113	0.00614232
Macgab_2005_20180705	30743	2047	6.66	27758	2816	159	10	54	0.902905	0.0970953	0.0017565	29408	95.6575	87501	13389	15.3	72041	11578	3692	190	294	0.823316	0.176684	0.00335996
Macgie_2302_20180705	26510	2024	7.63	23238	2923	342	7	47	0.876575	0.123425	0.00177292	25486	96.1373	83435	21597	25.88	58528	18747	5639	521	385	0.70148	0.29852	0.00461437
Macham_3399_20180705	39676	3239	8.16	34491	4817	353	15	82	0.869316	0.130684	0.00206674	38130	96.1034	102450	24436	23.85	74109	20795	6994	552	582	0.723367	0.276633	0.00568082
Machtx_20180703	74258	0	0	74257	1	0	0	0	0.999987	1.34666e-05	0	NA	NA	169541	0	0	169530	7	4	0	0	0.999935	6.48811e-05	0
Machys_2330_20180705	21699	2653	12.23	17704	3642	333	20	87	0.81589	0.18411	0.0040094	20717	95.4744	44513	9486	21.31	32987	8572	2844	110	260	0.741064	0.258936	0.00584099
Machys_a_2062_20180705	29611	7265	24.53	20963	7689	870	89	295	0.707946	0.292054	0.00996251	27526	92.9587	49990	25511	51.03	23598	17783	7983	626	972	0.472054	0.527946	0.0194439
Machys_c_1205_20180705	29890	3739	12.51	24560	4696	600	34	119	0.821679	0.178321	0.00398127	28048	93.8374	68450	16166	23.62	49608	12953	5499	390	389	0.724733	0.275267	0.00568298
Machys_d_2072_20180705	38454	4176	10.86	32049	5914	470	21	122	0.833437	0.166563	0.00317262	36503	94.9264	72637	14512	19.98	54794	12003	5652	188	372	0.754354	0.245646	0.00512136
Machys_d_2466_20180705	39430	4307	10.92	33116	5774	514	26	126	0.839868	0.160132	0.00319554	37292	94.5777	73653	14786	20.08	56134	11944	5347	228	381	0.762141	0.237859	0.00517291
Macjan_3212_20180705	44498	3894	8.75	38586	5386	491	35	99	0.86714	0.13286	0.00222482	42419	95.3279	115051	32952	28.64	77473	28728	8099	750	893	0.67338	0.326612	0.00776178
Mackar_2370_20180705	41217	3577	8.68	36150	4307	720	40	89	0.877065	0.122935	0.0021593	38452	93.2916	93229	27668	29.68	62192	22772	7707	558	505	0.667089	0.332911	0.00541677
Maclig_20180705	42680	3070	7.19	38027	4241	390	22	133	0.890979	0.109021	0.00311621	41065	96.216	135158	30501	22.57	101178	25714	7770	496	1293	0.748591	0.251409	0.00956658
Maclig_37v3	76138	0	0	76130	8	0	0	0	0.999895	0.000105072	0	NA	NA	90195	0	0	90181	11	3	0	0	0.999845	0.000155219	0
Maclon_3284_20180705	22772	1895	8.32	19926	2553	276	17	80	0.875022	0.124978	0.00351309	22012	96.6626	70864	14927	21.06	53980	12061	4580	243	406	0.761741	0.238259	0.00572928
Macmin_3429_20180705	14959	3348	22.38	10855	3439	558	107	136	0.72565	0.27435	0.00909152	13083	87.4591	38313	25021	65.31	13937	16966	6104	1305	1086	0.363767	0.636207	0.0283455
Macmir_2994_20180705	40191	3338	8.31	35179	4541	439	32	97	0.875295	0.124705	0.00241348	37903	94.3072	97095	30154	31.06	62760	25150	8395	790	715	0.646377	0.353623	0.00736392
Macmys_20180705	31601	3242	10.26	26993	3890	676	42	194	0.854182	0.145818	0.00613905	29630	93.7629	106772	29104	27.26	75615	22744	7741	672	1559	0.708191	0.291809	0.0146012
Macpar_3473_20180705	30390	2065	6.79	27243	2720	416	11	43	0.896446	0.103554	0.00141494	27837	91.5992	86617	16790	19.38	67090	14436	4709	382	367	0.774559	0.225441	0.00423704
Macpoz_20180705	48345	3174	6.57	43710	3940	661	34	126	0.904127	0.0958734	0.00260627	46041	95.2343	132007	35811	27.13	92914	29024	9276	793	1400	0.703857	0.296143	0.0106055
Macpus_1189_20180705	30688	4924	16.05	24161	6230	265	32	152	0.787311	0.212689	0.00495308	28930	94.2714	62771	22199	35.37	38580	16515	7194	481	761	0.614615	0.385369	0.0121234
Macpus_20180703	67084	0	0	67083	1	0	0	0	0.999985	1.49067e-05	0	NA	NA	177179	0	0	177175	1	3	0	0	0.999977	2.2576e-05	0
Macqui_2765_20180705	26888	2702	10.05	22496	3994	380	18	63	0.836656	0.163344	0.00234305	25803	95.9647	73017	25821	35.36	43072	22321	7074	550	401	0.58989	0.41011	0.00549187
Macqui_2795_20180705	33251	3589	10.79	27901	4667	626	57	94	0.839103	0.160897	0.00282698	31690	95.3054	97493	35470	36.38	58611	27704	9908	1269	853	0.601182	0.398808	0.00874935
Macret_2213_20180705	33951	2854	8.41	29754	3497	669	31	49	0.876381	0.123619	0.00144326	32521	95.788	110246	22594	20.49	84305	19078	6358	505	339	0.764699	0.235301	0.00307494
Macrst_2256_20180705	26384	2181	8.27	23144	2698	512	30	29	0.877198	0.122802	0.00109915	24421	92.5599	89090	23303	26.16	62768	19561	6189	572	380	0.704546	0.295454	0.00426535
Macrst_2298_20180705	22397	2976	13.29	18367	3505	493	32	112	0.820065	0.179935	0.00500067	20756	92.6731	67237	26957	40.09	38087	21787	6756	607	1015	0.566459	0.433541	0.0150959
Macrub_1218_20180705	29887	2345	7.85	26564	3094	217	12	57	0.888815	0.111185	0.00190718	28142	94.1613	65385	12044	18.42	51308	10365	3465	247	245	0.784706	0.215294	0.00374704
Macrub_2111_20180705	25068	3602	14.37	20089	4659	307	13	115	0.80138	0.19862	0.00458752	23757	94.7702	57581	17895	31.08	37840	14886	4458	397	485	0.657161	0.342839	0.00842292
Macrub_3305_20180705	19152	2558	13.36	15680	3241	221	10	98	0.818713	0.181287	0.00511696	18183	94.9405	46773	12687	27.12	32776	10309	3407	281	488	0.700746	0.299254	0.0104334
Macspi_20180703	94667	0	0	94663	1	3	0	0	0.999958	4.22534e-05	0	NA	NA	296502	0	0	296479	6	17	0	0	0.999922	7.75711e-05	0
Macten_3414_20180705	26841	2392	8.91	23223	3148	448	22	71	0.865206	0.134794	0.00264521	25647	95.5516	70616	20798	29.45	47297	16189	6590	540	673	0.669777	0.330223	0.00953042
Mactub_20180705	44577	3490	7.83	39301	4713	532	31	167	0.881643	0.118357	0.00374633	41205	92.4356	137683	30969	22.49	103189	25134	8829	531	1322	0.749468	0.250532	0.00960177
Miclin_3423_20180705	36445	2887	7.92	32807	3567	70	1	82	0.900178	0.0998216	0.00224997	34828	95.5632	64642	21413	33.13	42234	18077	4069	259	521	0.653352	0.346601	0.00805977
Myzbis_3310_20180705	46829	3934	8.4	41526	5084	208	11	75	0.886758	0.113242	0.00160157	43882	93.7069	87667	24911	28.42	61081	21402	4635	549	513	0.696739	0.303261	0.00585169
Psa001_3443_20180705	30008	2509	8.36	25987	3866	143	12	48	0.866002	0.133998	0.00159957	27970	93.2085	46536	16484	35.42	26434	15946	3704	452	238	0.568033	0.431967	0.00511432
Psa002_3283_20180705	38886	3948	10.15	33123	5472	283	8	91	0.851798	0.148202	0.00234017	35505	91.3054	67528	23771	35.2	40343	21584	5016	585	553	0.597426	0.402574	0.0081892
Psa007_3085_20180705	34617	4420	12.77	28275	6039	275	28	96	0.816795	0.183205	0.0027732	32341	93.4252	78969	22676	28.72	53574	18890	5827	678	579	0.678418	0.321582	0.00733199
